## Supplemental Table 6 for "Biochemical Reduction of the Topology of the Diverse WDR76 Protein Interactome"

### Sheet: A
Supplemental Table 4. Q-spec results for reciprocal AP-MS for WDR76, GAN, HELLS and SIRT1
NCBI_Gene	Protein	Len	S0	S0	S0	S0	S0	S0	HaloWDR76_1-Mp1Smn7y2asd_dS	HaloWDR76_2-Mp1Smn7y2asd_dS	HaloWDR76_3-Mp1Smn7y2asd_dS	HaloWDR76_4-Mp1Smn7y2asd_dS	LogFoldChange	Zstatistic	fdr	FDRup	FDRdown	Count_WDR76	Protein	Len	S0	S0	S0	S0	S0	S0	HaloGANWT_1-Mp1Smn7y2asd_dS	HaloGANWT_2-Mp1Smn7y2asd_dS	HaloGANWT_3-Mp1Smn7y2asd_dS	HaloGANWT_4-Mp1Smn7y2asd_dS	LogFoldChange	Zstatistic	fdr	FDRup	FDRdown	Count_GAN	Protein	Len	S0	S0	S0	S0	S0	S0	HaloHELLSWT_1-Mp1Smn7y2asd_dS	HaloHELLSWT_2-Mp1Smn7y2asd_dS	HaloHELLSWT_3-Mp1Smn7y2asd_dS	HaloHELLSWT_4-Mp1Smn7y2asd_dS	LogFoldChange	Zstatistic	fdr	FDRup	FDRdown	Count_HELLS	Protein	Len	S0	S0	S0	S0	S0	S0	HaloSIRT1WT_1-Mp1Smn7y2asd_dS	HaloSIRT1WT_2-Mp1Smn7y2asd_dS	HaloSIRT1WT_3-Mp1Smn7y2asd_dS	HaloSIRT1WT_4-Mp1Smn7y2asd_dS	LogFoldChange	Zstatistic	fdr	FDRup	FDRdown	Count_SIRT1	Count_total
WDR76	NP_079184.2	626	0	0	0	0	0	0	1730	2085	923	134	4.732	14.5704	0	0	0.79425	2	NP_079184.2	626	0	0	0	0	0	0	19	12	0	4	1.602	3.5264	0.007004	0.000767	0.88376	2	NP_079184.2	626	0	0	0	0	0	0	3	5	5	17	1.087	2.4891	0.07629	0.008	0.79934	2	NP_079184.2	626	0	0	0	0	0	0	4	4	0	8	0.776	1.6157	0.763367	0.175991	0.88804	0	3
MMS19	NP_071757.4	1030	0	0	0	0	0	0	14	13	9	0	1.389	3.1222	0.115071	0.023669	0.880461	2	NP_071757.4	1030	0	0	0	0	0	0	4	11	0	2	0.955	2.0232	0.286162	0.052613	0.913613	1	NP_071757.4	1030	0	0	0	0	0	0	3	6	8	10	1.069	2.2972	0.117024	0.012827	0.803137	2	NP_071757.4	1030	0	0	0	0	0	0	14	37	0	8	2.147	5.0083	0.001053	0.000139	0.806024	2	3
MARS	NP_004981.2	900	0	0	0	0	0	0	11	20	0	2	1.33	2.8711	0.171772	0.036543	0.890945	2	NP_004981.2	900	0	0	0	0	0	0	4	3	0	2	0.333	0.6286	1	0.515381	0.910701	0	NP_004981.2	900	0	0	0	0	0	0	10	3	7	0	0.805	1.7483	0.342249	0.043266	0.813365	1	NP_004981.2	900	0	0	0	0	0	0	18	25	0	4	1.905	4.2707	0.007592	0.001065	0.820064	2	2
SF3A2	NP_009096.2	464	0	0	0	0	0	0	4	5	5	6	0.719	1.5462	0.868171	0.22479	0.932845	0	NP_009096.2	464	0	0	0	0	0	0	3	4	0	4	0.545	1.0325	1	0.313664	0.924493	0	NP_009096.2	464	0	0	0	0	0	0	5	0	0	0	-0.232	-0.3954	1	0.754149	0.726307	0	NP_009096.2	464	0	0	0	0	0	0	12	10	0	10	1.473	3.2793	0.071512	0.010832	0.844786	2	1
NUBP2	NP_036357.1	271	0	0	0	0	0	0	8	12	0	2	0.892	1.911	0.612335	0.14647	0.926768	0	NP_036357.1	271	0	0	0	0	0	0	3	3	0	2	0.156	0.3017	1	0.696924	0.886397	0	NP_036357.1	271	0	0	0	0	0	0	3	0	0	2	-0.416	-0.7178	1	0.871771	0.680717	0	NP_036357.1	271	0	0	0	0	0	0	4	4	0	11	0.98	2.1833	0.408496	0.07991	0.876966	1	0
GAN	NP_071324.1	597	0	0	0	0	0	0	78	66	59	6	3.049	7.1043	4e-06	0	0.806685	2	NP_071324.1	597	0	0	0	0	0	0	11289	8390	2914	3339	4.572	13.6204	0	0	0.85535	2	NP_071324.1	597	0	0	0	0	0	0	0	0	0	0	-0.961	-1.4153	1	0.97978	0.560904	0	NP_071324.1	597	0	0	0	0	0	0	0	0	0	0	-0.735	-1.1181	1	0.9383	0.605083	0	2
BAG2	NP_004273.1	211	0	0	0	0	0	0	9	26	5	2	1.477	3.1879	0.103218	0.021084	0.877856	2	NP_004273.1	211	0	0	0	0	0	0	6	8	0	2	0.905	1.7594	0.452652	0.091242	0.919583	0	NP_004273.1	211	0	0	0	0	0	0	2	0	0	0	-0.754	-1.0996	1	0.95405	0.618628	0	NP_004273.1	211	0	0	0	0	0	0	3	0	0	2	-0.155	-0.2635	1	0.804862	0.753446	0	1
RANGAP1	NP_002874.1	587	0	0	0	0	0	0	4	8	2	5	0.693	1.5253	0.883534	0.230631	0.932965	0	NP_002874.1	587	0	0	0	0	0	0	6	6	0	3	0.85	1.8536	0.386937	0.075814	0.917605	0	NP_002874.1	587	0	0	0	0	0	0	5	4	0	0	0.15	0.2979	1	0.425574	0.794299	0	NP_002874.1	587	0	0	0	0	0	0	7	3	0	0	0.498	0.9764	1	0.357767	0.880311	0	0
SCFD1	NP_057190.2	642	0	0	0	0	0	0	2	11	0	3	0.553	1.2312	1	0.309621	0.931078	0	NP_057190.2	642	0	0	0	0	0	0	2	4	0	2	0.242	0.4573	1	0.611265	0.899446	0	NP_057190.2	642	0	0	0	0	0	0	4	0	0	0	-0.321	-0.5477	1	0.814772	0.705689	0	NP_057190.2	642	0	0	0	0	0	0	2	0	0	2	-0.225	-0.3778	1	0.836339	0.734492	0	0
TUBG1	NP_001061.2	451	0	0	0	0	0	0	7	11	2	4	0.917	1.9366	0.595712	0.142198	0.926147	0	NP_001061.2	451	0	0	0	0	0	0	10	13	0	0	1.251	2.6006	0.086722	0.013107	0.900098	2	NP_001061.2	451	0	0	0	0	0	0	10	3	5	0	0.666	1.3901	0.606548	0.086916	0.817993	0	NP_001061.2	451	0	0	0	0	0	0	6	12	5	16	1.656	3.7327	0.027581	0.003972	0.832675	2	2
PYCRL	NP_075566.2	286	0	0	0	0	0	0	2	2	0	6	0.093	0.1842	1	0.667218	0.853357	0	NP_075566.2	286	0	0	0	0	0	0	6	6	0	0	0.619	1.2547	0.906877	0.224536	0.925982	0	NP_075566.2	286	0	0	0	0	0	0	2	2	2	3	-0.154	-0.2856	1	0.705234	0.740187	0	NP_075566.2	286	0	0	0	0	0	0	7	7	2	6	1.027	2.2329	0.383629	0.073899	0.875598	1	0
GALK1	NP_000145.1	392	0	0	0	0	0	0	18	13	4	6	1.446	3.0858	0.122132	0.02519	0.881898	2	NP_000145.1	392	0	0	0	0	0	0	4	8	0	0	0.686	1.2927	0.86856	0.212526	0.92591	0	NP_000145.1	392	0	0	0	0	0	0	3	0	4	2	0.014	0.0261	1	0.5542	0.773522	0	NP_000145.1	392	0	0	0	0	0	0	13	17	0	4	1.551	3.213	0.081265	0.01246	0.846688	2	2
EXOSC10	NP_001001998.1	885	0	0	0	0	0	0	10	24	3	0	1.336	3.3352	0.080438	0.016094	0.872099	2	NP_001001998.1	885	0	0	0	0	0	0	0	0	0	0	-0.674	-1.0123	0.976669	1	0.705715	0	NP_001001998.1	885	0	0	0	0	0	0	8	5	3	4	0.738	1.5101	0.5067	0.069267	0.816763	0	NP_001001998.1	885	0	0	0	0	0	0	5	4	0	4	0.619	1.199	1	0.285806	0.886604	0	1
ARCN1	NP_001646.2	511	0	0	0	0	0	0	5	2	2	0	0.02	0.0398	1	0.71414	0.833373	0	NP_001646.2	511	0	0	0	0	0	0	3	0	0	0	-0.241	-0.4158	1	0.977215	0.79708	0	NP_001646.2	511	0	0	0	0	0	0	3	3	3	14	0.898	1.9489	0.237459	0.028492	0.809897	1	NP_001646.2	511	0	0	0	0	0	0	3	4	0	3	0.363	0.7031	1	0.45418	0.866298	0	0
CNP	NP_149124.3	421	0	0	0	0	0	0	8	15	7	0	1.187	2.3187	0.377806	0.085015	0.913447	1	NP_149124.3	421	0	0	0	0	0	0	8	4	0	0	0.678	1.3346	0.826684	0.197204	0.925708	0	NP_149124.3	421	0	0	0	0	0	0	8	3	0	2	0.364	0.717	1	0.253712	0.813261	0	NP_149124.3	421	0	0	0	0	0	0	39	14	4	38	2.604	6.4907	1.1e-05	1e-06	0.789515	2	1
TRMT1L	NP_112196.3	733	0	0	0	0	0	0	9	24	0	2	1.334	3.0005	0.140151	0.029366	0.885532	2	NP_112196.3	733	0	0	0	0	0	0	0	0	0	0	-0.623	-0.8853	1	1	0.72583	0	NP_112196.3	733	0	0	0	0	0	0	14	26	0	6	1.638	3.669	0.003157	0.000265	0.778892	2	NP_112196.3	733	0	0	0	0	0	0	0	2	4	3	0.291	0.5102	1	0.529059	0.851177	0	2
NUP93	NP_055484.3	819	0	0	0	0	0	0	4	11	0	4	0.736	1.5263	0.882798	0.229158	0.932939	0	NP_055484.3	819	0	0	0	0	0	0	3	0	0	4	0.187	0.3484	1	0.671863	0.890548	0	NP_055484.3	819	0	0	0	0	0	0	0	2	6	9	0.64	1.3176	0.672129	0.098524	0.818491	0	NP_055484.3	819	0	0	0	0	0	0	2	5	0	14	1.098	2.27	0.36569	0.069473	0.87451	1	0
NOP2	NP_001245237.1	812	0	0	0	0	0	0	8	58	10	2	2.124	4.7608	0.004727	0.00068	0.83229	2	NP_001245237.1	812	0	0	0	0	0	0	2	2	0	0	-0.233	-0.3688	1	0.967697	0.803744	0	NP_001245237.1	812	0	0	0	0	0	0	12	16	4	31	1.898	4.4572	0.000225	1.6e-05	0.768749	2	NP_001245237.1	812	0	0	0	0	0	0	2	2	0	0	-0.277	-0.4691	1	0.857506	0.719604	0	2
MRPL10	NP_660298.2	261	0	0	0	0	0	0	3	10	4	2	0.678	1.4626	0.929788	0.245641	0.9331	0	NP_660298.2	261	0	0	0	0	0	0	0	2	0	0	-0.444	-0.6577	1	1	0.761177	0	NP_660298.2	261	0	0	0	0	0	0	3	2	3	6	0.355	0.7367	1	0.247651	0.813729	0	NP_660298.2	261	0	0	0	0	0	0	4	0	0	3	0.145	0.2776	1	0.617952	0.828102	0	0
DDX50	NP_076950.1	737	0	0	0	0	0	0	12	25	2	0	1.421	3.1329	0.113064	0.023179	0.879984	2	NP_076950.1	737	0	0	0	0	0	0	2	0	0	0	-0.356	-0.5695	1	1	0.774149	0	NP_076950.1	737	0	0	0	0	0	0	1	2	0	5	-0.055	-0.1007	1	0.616946	0.761079	0	NP_076950.1	737	0	0	0	0	0	0	0	0	1	0	-0.626	-0.9507	1	0.928578	0.635439	0	1
BRIX1	NP_060791.3	353	0	0	0	0	0	0	10	66	3	5	2.147	5.2526	0.001384	0.000174	0.824341	2	NP_060791.3	353	0	0	0	0	0	0	0	0	0	0	-0.659	-0.9986	0.980496	1	0.707574	0	NP_060791.3	353	0	0	0	0	0	0	8	4	0	13	0.967	2.0891	0.180564	0.020899	0.80725	2	NP_060791.3	353	0	0	0	0	0	0	0	0	0	0	-0.738	-1.0867	1	0.936867	0.611186	0	2
FXR1	NP_001013456.1	539	0	0	0	0	0	0	5	0	1	4	0.144	0.2807	1	0.632655	0.866214	0	NP_001013456.1	539	0	0	0	0	0	0	0	1	0	0	-0.679	-0.9677	0.989469	1	0.713106	0	NP_001013456.1	539	0	0	0	0	0	0	25	31	0	4	1.801	4.2519	0.000465	3.5e-05	0.771124	2	NP_001013456.1	539	0	0	0	0	0	0	0	0	0	0	-0.769	-1.1094	1	0.93785	0.607118	0	1
STAU1	NP_001309856.1	502	0	0	0	0	0	0	10	14	6	9	1.458	3.2261	0.096826	0.019779	0.876453	2	NP_001309856.1	502	0	0	0	0	0	0	3	2	0	0	-0.052	-0.0912	1	0.88457	0.841736	0	NP_001309856.1	502	0	0	0	0	0	0	21	36	0	7	1.961	4.4101	0.000266	2e-05	0.769277	2	NP_001309856.1	502	0	0	0	0	0	0	0	4	0	0	-0.082	-0.1446	1	0.769511	0.771591	0	2
FXR1	NP_005078.2	621	0	0	0	0	0	0	5	20	1	4	1.184	2.6385	0.243423	0.052887	0.900611	1	NP_005078.2	621	0	0	0	0	0	0	0	1	0	0	-0.64	-0.881	1	1	0.72673	0	NP_005078.2	621	0	0	0	0	0	0	51	31	0	4	2.251	5.5058	4e-06	0	0.759	2	NP_005078.2	621	0	0	0	0	0	0	0	0	0	0	-0.715	-0.9762	1	0.930661	0.630409	0	1
DDX24	NP_065147.1	859	0	0	0	0	0	0	30	42	9	2	2.107	5.3644	0.001021	0.000128	0.822891	2	NP_065147.1	859	0	0	0	0	0	0	10	5	0	0	0.871	1.8272	0.404649	0.079452	0.918113	0	NP_065147.1	859	0	0	0	0	0	0	10	8	0	3	0.811	1.7286	0.354153	0.045373	0.813741	1	NP_065147.1	859	0	0	0	0	0	0	4	0	0	10	0.741	1.547	0.81429	0.192589	0.888573	0	1
EBNA1BP2	NP_001153408.1	361	0	0	0	0	0	0	15	26	7	3	1.749	3.3419	0.079517	0.015918	0.871874	2	NP_001153408.1	361	0	0	0	0	0	0	0	0	0	0	-0.596	-0.8462	1	1	0.73211	0	NP_001153408.1	361	0	0	0	0	0	0	14	15	0	9	1.415	2.8234	0.034045	0.003349	0.79297	2	NP_001153408.1	361	0	0	0	0	0	0	0	0	0	0	-0.684	-0.9624	1	0.929435	0.633428	0	2
SRRM1	NP_001290377.1	916	0	0	0	0	0	0	9	13	3	2	1.013	2.2962	0.388933	0.087908	0.91434	1	NP_001290377.1	916	0	0	0	0	0	0	0	0	0	0	-0.621	-0.9348	0.99954	1	0.71768	0	NP_001290377.1	916	0	0	0	0	0	0	5	13	0	3	0.827	1.6223	0.423625	0.055948	0.815325	0	NP_001290377.1	916	0	0	0	0	0	0	0	0	0	0	-0.727	-1.1075	1	0.937848	0.607119	0	0
MYEF2	NP_001288139.1	576	0	0	0	0	0	0	4	2	2	2	0.008	0.0148	1	0.721691	0.829846	0	NP_001288139.1	576	0	0	0	0	0	0	0	0	0	0	-0.714	-1.051	0.966343	1	0.699162	0	NP_001288139.1	576	0	0	0	0	0	0	2	3	0	2	-0.27	-0.481	1	0.787808	0.715427	0	NP_001288139.1	576	0	0	0	0	0	0	0	0	0	0	-0.803	-1.2154	0.98895	0.94114	0.587691	0	0
NOP56	NP_006383.2	594	0	0	0	0	0	0	16	31	6	0	1.619	4.1286	0.018429	0.003163	0.846354	2	NP_006383.2	594	0	0	0	0	0	0	2	0	0	2	-0.242	-0.3951	1	0.973785	0.799588	0	NP_006383.2	594	0	0	0	0	0	0	37	45	5	18	2.314	5.598	2e-06	0	0.7583	2	NP_006383.2	594	0	0	0	0	0	0	6	0	0	4	0.436	0.832	1	0.406815	0.873952	0	2
FXR2	NP_004851.2	673	0	0	0	0	0	0	7	21	4	0	1.232	2.8403	0.18012	0.038365	0.892184	2	NP_004851.2	673	0	0	0	0	0	0	2	4	0	0	0.038	0.0703	1	0.813689	0.862279	0	NP_004851.2	673	0	0	0	0	0	0	69	59	4	33	2.86	6.7271	0	0	0.751024	2	NP_004851.2	673	0	0	0	0	0	0	3	2	0	0	-0.181	-0.334	1	0.82483	0.741798	0	2
LAS1L	NP_001164120.1	717	0	0	0	0	0	0	10	5	2	0	0.65	1.2964	1	0.290729	0.932087	0	NP_001164120.1	717	0	0	0	0	0	0	3	0	0	0	-0.218	-0.3734	1	0.968952	0.802915	0	NP_001164120.1	717	0	0	0	0	0	0	12	12	4	4	1.221	2.5888	0.06046	0.006216	0.797406	2	NP_001164120.1	717	0	0	0	0	0	0	0	2	0	0	-0.469	-0.7789	1	0.910975	0.666363	0	1
RBM34	NP_055829.2	430	0	0	0	0	0	0	12	29	2	0	1.529	3.3921	0.072903	0.014405	0.869869	2	NP_055829.2	430	0	0	0	0	0	0	0	3	0	0	-0.176	-0.2916	1	0.949618	0.814406	0	NP_055829.2	430	0	0	0	0	0	0	11	11	4	10	1.323	2.8442	0.032296	0.003142	0.792537	2	NP_055829.2	430	0	0	0	0	0	0	0	0	0	0	-0.698	-1.0271	1	0.933928	0.621324	0	2
EIF2B5	NP_003898.2	721	0	0	0	0	0	0	3	2	2	0	-0.222	-0.394	1	0.834959	0.761702	0	NP_003898.2	721	0	0	0	0	0	0	0	0	0	0	-0.699	-1.08	0.959074	1	0.694423	0	NP_003898.2	721	0	0	0	0	0	0	2	3	6	2	0.249	0.5164	1	0.328907	0.806238	0	NP_003898.2	721	0	0	0	0	0	0	0	0	0	0	-0.742	-1.163	1	0.939852	0.596917	0	0
CNOT1	NP_057368.3	2376	0	0	0	0	0	0	5	2	0	26	1.241	2.9368	0.155041	0.032789	0.888229	2	NP_057368.3	2376	0	0	0	0	0	0	5	2	0	0	0.223	0.4151	1	0.633701	0.896327	0	NP_057368.3	2376	0	0	0	0	0	0	7	6	2	3	0.611	1.2723	0.714974	0.106929	0.818728	0	NP_057368.3	2376	0	0	0	0	0	0	2	9	0	0	0.532	1.0451	1	0.333436	0.882857	0	1
SRSF10	NP_001177934.1	261	0	0	0	0	0	0	2	2	2	0	-0.39	-0.6955	1	0.893292	0.704274	0	NP_001177934.1	261	0	0	0	0	0	0	0	0	0	0	-0.733	-1.1081	0.952404	1	0.689632	0	NP_001177934.1	261	0	0	0	0	0	0	2	15	2	0	0.708	1.4881	0.524165	0.072382	0.817029	0	NP_001177934.1	261	0	0	0	0	0	0	0	0	0	0	-0.796	-1.2225	0.986258	0.941362	0.585638	0	0
DDX18	NP_006764.3	670	0	0	0	0	0	0	9	20	3	0	1.234	2.6833	0.228021	0.049113	0.898635	2	NP_006764.3	670	0	0	0	0	0	0	0	0	0	0	-0.675	-1.0002	0.980046	1	0.707573	0	NP_006764.3	670	0	0	0	0	0	0	4	3	0	3	0.107	0.2013	1	0.469339	0.787877	0	NP_006764.3	670	0	0	0	0	0	0	0	0	0	0	-0.737	-1.0855	1	0.936866	0.611186	0	1
SRPK1	NP_003128.3	655	0	0	0	0	0	0	9	23	2	0	1.316	2.7423	0.208937	0.044715	0.896156	2	NP_003128.3	655	0	0	0	0	0	0	0	0	0	0	-0.621	-0.9353	0.999384	1	0.71768	0	NP_003128.3	655	0	0	0	0	0	0	7	10	0	6	0.889	1.8737	0.273338	0.033526	0.811272	1	NP_003128.3	655	0	0	0	0	0	0	0	0	0	0	-0.721	-1.1161	1	0.938299	0.605084	0	1
DICER1	NP_803187.1	1922	0	0	0	0	0	0	16	24	6	0	1.631	3.5924	0.051109	0.009877	0.862837	2	NP_803187.1	1922	0	0	0	0	0	0	0	3	0	0	-0.21	-0.3499	1	0.963814	0.806224	0	NP_803187.1	1922	0	0	0	0	0	0	16	30	0	4	1.643	4.0273	0.000998	7.9e-05	0.773976	2	NP_803187.1	1922	0	0	0	0	0	0	3	3	0	0	0.081	0.1379	1	0.670791	0.811328	0	2
RBM28	NP_060547.2	759	0	0	0	0	0	0	5	18	3	0	1.051	2.2688	0.402784	0.091633	0.91544	1	NP_060547.2	759	0	0	0	0	0	0	0	0	0	0	-0.669	-0.9383	0.998445	1	0.717679	0	NP_060547.2	759	0	0	0	0	0	0	6	5	0	3	0.421	0.8422	1	0.213273	0.816072	0	NP_060547.2	759	0	0	0	0	0	0	0	0	0	0	-0.735	-1.0527	1	0.935189	0.617273	0	0
NVL	NP_001230076.1	765	0	0	0	0	0	0	3	5	2	0	0.095	0.187	1	0.66521	0.854145	0	NP_001230076.1	765	0	0	0	0	0	0	0	0	0	0	-0.636	-0.9265	1	1	0.719498	0	NP_001230076.1	765	0	0	0	0	0	0	8	7	0	9	0.917	2.0814	0.183371	0.021176	0.807363	2	NP_001230076.1	765	0	0	0	0	0	0	0	0	0	0	-0.699	-1.0188	1	0.933256	0.623345	0	1
ASCC3	NP_006819.2	2202	0	0	0	0	0	0	8	20	2	0	1.199	2.6319	0.24576	0.053374	0.900857	1	NP_006819.2	2202	0	0	0	0	0	0	3	4	0	0	0.246	0.4494	1	0.614469	0.899012	0	NP_006819.2	2202	0	0	0	0	0	0	4	2	0	4	0.153	0.2932	1	0.428266	0.793922	0	NP_006819.2	2202	0	0	0	0	0	0	0	0	0	0	-0.679	-0.9857	1	0.931056	0.6294	0	0
SAE1	NP_005491.1	346	0	0	0	0	0	0	6	4	2	0	0.25	0.4938	1	0.55746	0.889639	0	NP_005491.1	346	0	0	0	0	0	0	2	0	0	0	-0.472	-0.7632	1	1	0.744539	0	NP_005491.1	346	0	0	0	0	0	0	2	0	2	2	-0.428	-0.7584	1	0.883679	0.674409	0	NP_005491.1	346	0	0	0	0	0	0	0	7	0	5	0.579	1.2125	1	0.280763	0.886901	0	0
ZCCHC3	NP_149080.2	403	0	0	0	0	0	0	3	2	0	2	-0.24	-0.4339	1	0.844294	0.754179	0	NP_149080.2	403	0	0	0	0	0	0	0	0	0	0	-0.668	-0.9748	0.987364	1	0.71127	0	NP_149080.2	403	0	0	0	0	0	0	8	17	2	0	1.097	2.3149	0.112621	0.0123	0.802791	2	NP_149080.2	403	0	0	0	0	0	0	0	0	0	0	-0.732	-1.0473	1	0.934885	0.618286	0	1
C14orf169	NP_078920.2	641	0	0	0	0	0	0	9	15	0	5	1.13	2.3205	0.376925	0.085016	0.913447	1	NP_078920.2	641	0	0	0	0	0	0	2	0	0	0	-0.403	-0.6748	1	1	0.758565	0	NP_078920.2	641	0	0	0	0	0	0	14	9	0	3	1.036	2.14	0.162872	0.018546	0.806233	2	NP_078920.2	641	0	0	0	0	0	0	0	0	0	0	-0.706	-1.0749	1	0.936335	0.613217	0	1
NOL9	NP_078930.3	702	0	0	0	0	0	0	18	10	0	5	1.229	2.6388	0.243317	0.052887	0.900611	1	NP_078930.3	702	0	0	0	0	0	0	0	0	0	0	-0.701	-1.0375	0.969859	1	0.70198	0	NP_078930.3	702	0	0	0	0	0	0	7	3	0	5	0.485	1.0277	0.966034	0.160595	0.818444	0	NP_078930.3	702	0	0	0	0	0	0	0	3	0	0	-0.333	-0.5441	1	0.872845	0.707273	0	0
POLRMT	NP_005026.3	1230	0	0	0	0	0	0	9	24	0	13	1.651	3.3875	0.073488	0.014567	0.87009	2	NP_005026.3	1230	0	0	0	0	0	0	0	0	0	0	-0.695	-1.0081	0.97783	1	0.706644	0	NP_005026.3	1230	0	0	0	0	0	0	5	2	0	2	0.031	0.059	1	0.539924	0.776124	0	NP_005026.3	1230	0	0	0	0	0	0	4	3	0	0	0.156	0.2805	1	0.617955	0.828102	0	1
AP2A1	NP_055018.2	977	0	0	0	0	0	0	3	8	0	9	0.829	1.6626	0.783534	0.197018	0.931699	0	NP_055018.2	977	0	0	0	0	0	0	3	1	0	0	-0.241	-0.4024	1	0.974947	0.798753	0	NP_055018.2	977	0	0	0	0	0	0	15	10	0	5	1.216	2.4457	0.084234	0.00899	0.800257	2	NP_055018.2	977	0	0	0	0	0	0	2	0	0	0	-0.51	-0.8057	1	0.914388	0.66141	0	1
GTF3C1	NP_001273171.1	2084	0	0	0	0	0	0	11	15	0	2	1.054	2.3398	0.367573	0.082897	0.91277	1	NP_001273171.1	2084	0	0	0	0	0	0	0	0	0	0	-0.692	-1.0805	0.958952	1	0.694423	0	NP_001273171.1	2084	0	0	0	0	0	0	2	9	0	3	0.418	0.857	1	0.207876	0.816389	0	NP_001273171.1	2084	0	0	0	0	0	0	5	3	0	0	0.241	0.4573	1	0.548603	0.846602	0	0
GNL2	NP_001310552.1	799	0	0	0	0	0	0	2	3	0	2	-0.215	-0.3841	1	0.833588	0.76277	0	NP_001310552.1	799	0	0	0	0	0	0	0	0	0	0	-0.664	-1.0136	0.976308	1	0.705715	0	NP_001310552.1	799	0	0	0	0	0	0	6	4	0	3	0.37	0.7553	1	0.239706	0.81432	0	NP_001310552.1	799	0	0	0	0	0	0	0	0	0	0	-0.739	-1.0892	1	0.937121	0.610171	0	0
POLR2A	NP_000928.1	1970	0	0	0	0	0	0	3	6	0	3	0.252	0.4784	1	0.563779	0.887888	0	NP_000928.1	1970	0	0	0	0	0	0	0	3	0	0	-0.27	-0.4438	1	0.982558	0.792881	0	NP_000928.1	1970	0	0	0	0	0	0	3	6	0	5	0.392	0.7801	1	0.231942	0.814869	0	NP_000928.1	1970	0	0	0	0	0	0	5	8	0	0	0.666	1.2792	1	0.261133	0.887863	0	0
KPNA6	NP_036448.1	536	0	0	0	0	0	0	1	0	1	23	1.035	2.2611	0.406735	0.092391	0.915658	1	NP_036448.1	536	0	0	0	0	0	0	0	0	0	0	-0.68	-0.9733	0.987808	1	0.712188	0	NP_036448.1	536	0	0	0	0	0	0	12	38	0	3	1.768	3.6609	0.003237	0.00027	0.778978	2	NP_036448.1	536	0	0	0	0	0	0	4	8	0	0	0.625	1.1541	1	0.299496	0.8857	0	1
SIRT1	NP_036370.2	747	0	0	0	0	0	0	95	53	22	3	2.995	5.2104	0.001548	0.000199	0.825011	2	NP_036370.2	747	0	0	0	0	0	0	0	0	0	0	-0.708	-1.045	0.967896	1	0.700104	0	NP_036370.2	747	0	0	0	0	0	0	0	0	0	0	-0.976	-1.4351	1	0.980286	0.557634	0	NP_036370.2	747	0	0	0	0	0	0	4809	7822	6923	5734	4.503	16.3104	0	0	0.773267	2	2
MRPS27	NP_001273677.1	428	0	0	0	0	0	0	7	10	5	9	1.182	2.4183	0.331219	0.073553	0.909541	1	NP_001273677.1	428	0	0	0	0	0	0	0	0	0	0	-0.681	-0.9773	0.986633	1	0.711268	0	NP_001273677.1	428	0	0	0	0	0	0	0	3	0	0	-0.552	-0.8561	1	0.909497	0.658681	0	NP_001273677.1	428	0	0	0	0	0	0	7	11	2	3	1.12	2.07	0.469098	0.094636	0.879855	1	0
MRPS18B	NP_054765.1	258	0	0	0	0	0	0	24	13	4	3	1.541	3.4999	0.060322	0.011751	0.865968	2	NP_054765.1	258	0	0	0	0	0	0	0	0	0	0	-0.689	-1.0111	0.977	1	0.705716	0	NP_054765.1	258	0	0	0	0	0	0	0	0	0	0	-0.983	-1.4722	1	0.98107	0.551057	0	NP_054765.1	258	0	0	0	0	0	0	6	4	0	3	0.564	1.1956	1	0.285802	0.886605	0	1
AGPS	NP_003650.1	658	0	0	0	0	0	0	7	3	4	2	0.564	1.1322	1	0.34004	0.92878	0	NP_003650.1	658	0	0	0	0	0	0	2	0	0	0	-0.408	-0.6141	1	1	0.76725	0	NP_003650.1	658	0	0	0	0	0	0	3	4	0	0	-0.095	-0.171	1	0.650682	0.753624	0	NP_003650.1	658	0	0	0	0	0	0	6	6	0	2	0.73	1.4607	0.880145	0.213008	0.888827	0	0
CSNK2A2	NP_001887.1	350	0	0	0	0	0	0	17	17	3	0	1.387	3.2391	0.094731	0.019152	0.875756	2	NP_001887.1	350	0	0	0	0	0	0	0	4	0	0	-0.07	-0.1272	1	0.897394	0.837222	0	NP_001887.1	350	0	0	0	0	0	0	0	0	0	0	-0.99	-1.4516	1	0.980714	0.554352	0	NP_001887.1	350	0	0	0	0	0	0	11	3	2	7	1.098	2.4578	0.283453	0.051384	0.86917	1	1
SMC2	NP_006435.2	1197	0	0	0	0	0	0	4	3	2	0	0.024	0.047	1	0.712239	0.834247	0	NP_006435.2	1197	0	0	0	0	0	0	0	2	0	0	-0.408	-0.6753	1	1	0.758565	0	NP_006435.2	1197	0	0	0	0	0	0	5	2	0	0	-0.08	-0.1426	1	0.636693	0.756787	0	NP_006435.2	1197	0	0	0	0	0	0	12	18	2	5	1.637	3.2608	0.074132	0.01122	0.845259	2	1
KPNA4	NP_002259.1	521	0	0	0	0	0	0	3	3	0	8	0.469	0.9716	1	0.391091	0.92314	0	NP_002259.1	521	0	0	0	0	0	0	2	3	0	0	-0.035	-0.0628	1	0.873377	0.845433	0	NP_002259.1	521	0	0	0	0	0	0	2	0	0	0	-0.678	-1.1543	1	0.961354	0.608454	0	NP_002259.1	521	0	0	0	0	0	0	37	35	2	2	2.28	5.4035	0.000338	4.1e-05	0.800154	2	1
HSD17B12	NP_057226.1	312	0	0	0	0	0	0	2	9	0	2	0.342	0.7209	1	0.477809	0.90861	0	NP_057226.1	312	0	0	0	0	0	0	4	2	0	0	0.091	0.1666	1	0.769117	0.872568	0	NP_057226.1	312	0	0	0	0	0	0	0	0	0	0	-0.995	-1.4644	1	0.980959	0.552157	0	NP_057226.1	312	0	0	0	0	0	0	7	6	3	5	1.011	2.1088	0.447749	0.089261	0.87887	1	0
POLD2	NP_001243808.1	469	0	0	0	0	0	0	3	3	0	3	0.054	0.1047	1	0.692953	0.84279	0	NP_001243808.1	469	0	0	0	0	0	0	0	3	0	0	-0.203	-0.3478	1	0.962484	0.807047	0	NP_001243808.1	469	0	0	0	0	0	0	2	2	0	0	-0.515	-0.8976	1	0.918851	0.652046	0	NP_001243808.1	469	0	0	0	0	0	0	9	7	5	13	1.5	3.5681	0.039587	0.005755	0.83686	2	1
GATAD2B	NP_065750.1	593	0	0	0	0	0	0	2	2	0	2	-0.344	-0.5764	1	0.872838	0.727833	0	NP_065750.1	593	0	0	0	0	0	0	0	0	0	2	-0.404	-0.6042	1	1	0.768978	0	NP_065750.1	593	0	0	0	0	0	0	0	0	0	0	-0.943	-1.3462	1	0.976941	0.573859	0	NP_065750.1	593	0	0	0	0	0	0	2	2	3	2	0.164	0.2899	1	0.613655	0.829359	0	0
GID8	NP_060366.1	228	0	0	0	0	0	0	10	0	2	2	0.419	0.8178	1	0.442889	0.915209	0	NP_060366.1	228	0	0	0	0	0	0	0	0	0	0	-0.686	-1.0223	0.973931	1	0.703852	0	NP_060366.1	228	0	0	0	0	0	0	0	0	0	0	-0.984	-1.4804	1	0.981263	0.548855	0	NP_060366.1	228	0	0	0	0	0	0	2	6	2	27	1.591	3.5466	0.041448	0.006051	0.837451	2	1
SDF4	NP_057260.2	362	0	0	0	0	0	0	7	14	2	0	0.869	2.0282	0.538137	0.126012	0.923447	1	NP_057260.2	362	0	0	0	0	0	0	6	5	0	0	0.569	1.1172	1	0.277142	0.925501	0	NP_057260.2	362	0	0	0	0	0	0	0	0	4	0	-0.43	-0.7515	1	0.882023	0.675316	0	NP_057260.2	362	0	0	0	0	0	0	5	5	0	2	0.526	1.0694	1	0.32613	0.88354	0	0
SDF2	NP_008854.2	211	0	0	0	0	0	0	5	11	2	0	0.653	1.4099	0.968744	0.25965	0.933006	0	NP_008854.2	211	0	0	0	0	0	0	8	4	0	0	0.634	1.2667	0.894749	0.220482	0.925966	0	NP_008854.2	211	0	0	0	0	0	0	2	2	0	0	-0.567	-0.9321	1	0.926282	0.646289	0	NP_008854.2	211	0	0	0	0	0	0	16	6	0	3	1.238	2.7528	0.181877	0.030508	0.860245	2	1
PPP1R10	NP_002705.2	940	0	0	0	0	0	0	10	5	4	0	0.69	1.361	1	0.272489	0.932741	0	NP_002705.2	940	0	0	0	0	0	0	5	5	0	0	0.5	0.9342	1	0.358272	0.922599	0	NP_002705.2	940	0	0	0	0	0	0	0	5	0	0	-0.236	-0.4034	1	0.756625	0.725548	0	NP_002705.2	940	0	0	0	0	0	0	13	2	0	5	1.026	2.0131	0.501522	0.10274	0.881205	1	0
NT5DC2	NP_001127703.1	557	0	0	0	0	0	0	17	15	0	265	3.456	7.5758	1e-06	0	0.804127	2	NP_001127703.1	557	0	0	0	0	0	0	0	11	0	3	0.779	1.5306	0.640221	0.140858	0.923692	0	NP_001127703.1	557	0	0	0	0	0	0	0	0	8	5	0.395	0.8413	1	0.213273	0.816073	0	NP_001127703.1	557	0	0	0	0	0	0	18	11	0	25	2.012	4.638	0.002911	0.000397	0.812546	2	2
RFC5	NP_001193730.1	337	0	0	0	0	0	0	5	3	0	2	0.168	0.3066	1	0.624407	0.869074	0	NP_001193730.1	337	0	0	0	0	0	0	0	0	0	0	-0.656	-0.9523	0.994116	1	0.714941	0	NP_001193730.1	337	0	0	0	0	0	0	0	0	0	2	-0.72	-1.1339	1	0.958589	0.612541	0	NP_001193730.1	337	0	0	0	0	0	0	12	8	0	6	1.305	2.8419	0.157334	0.025834	0.857544	2	1
AP2B1	NP_001025177.1	951	0	0	0	0	0	0	10	4	0	36	1.667	4.1202	0.018741	0.003205	0.846511	2	NP_001025177.1	951	0	0	0	0	0	0	5	4	0	0	0.436	0.8425	1	0.403135	0.920013	0	NP_001025177.1	951	0	0	0	0	0	0	11	21	0	0	1.256	2.7585	0.040058	0.003983	0.79417	2	NP_001025177.1	951	0	0	0	0	0	0	2	5	0	1	0.17	0.3295	1	0.598554	0.833652	0	2
COPE	NP_009194.2	308	0	0	0	0	0	0	9	4	0	5	0.682	1.4725	0.922474	0.242588	0.933093	0	NP_009194.2	308	0	0	0	0	0	0	0	0	0	0	-0.685	-1.1017	0.95389	1	0.690595	0	NP_009194.2	308	0	0	0	0	0	0	2	3	0	0	-0.381	-0.7056	1	0.868234	0.6825	0	NP_009194.2	308	0	0	0	0	0	0	5	2	0	2	0.245	0.4862	1	0.537739	0.849178	0	0
PLOD2	NP_000926.2	737	0	0	0	0	0	0	4	7	0	56	2.003	4.9562	0.002962	0.000405	0.828906	2	NP_000926.2	737	0	0	0	0	0	0	3	0	0	0	-0.231	-0.3834	1	0.971406	0.801254	0	NP_000926.2	737	0	0	0	0	0	0	0	0	0	0	-0.99	-1.4518	1	0.980714	0.554352	0	NP_000926.2	737	0	0	0	0	0	0	11	4	0	2	0.87	1.8576	0.596812	0.128238	0.884558	0	1
WDR77	NP_001303991.1	354	0	0	0	0	0	0	5	7	0	2	0.467	0.8958	1	0.416712	0.919493	0	NP_001303991.1	354	0	0	0	0	0	0	8	6	0	0	0.859	1.6587	0.530523	0.111505	0.921609	0	NP_001303991.1	354	0	0	0	0	0	0	5	9	0	0	0.567	1.0503	0.941801	0.154751	0.818597	0	NP_001303991.1	354	0	0	0	0	0	0	5	6	0	6	0.921	1.8213	0.620431	0.135286	0.885279	0	0
ACTL6A	NP_004292.1	429	0	0	0	0	0	0	3	5	0	16	0.998	2.1472	0.468174	0.107773	0.919639	1	NP_004292.1	429	0	0	0	0	0	0	0	0	0	0	-0.66	-1.0034	0.979142	1	0.706647	0	NP_004292.1	429	0	0	0	0	0	0	0	2	0	0	-0.724	-1.1383	1	0.959299	0.611522	0	NP_004292.1	429	0	0	0	0	0	0	7	3	0	5	0.735	1.3992	0.928157	0.228853	0.888741	0	0
CLPX	NP_006651.2	633	0	0	0	0	0	0	4	3	0	6	0.376	0.7079	1	0.481957	0.907758	0	NP_006651.2	633	0	0	0	0	0	0	6	4	0	0	0.494	0.9657	1	0.342141	0.923364	0	NP_006651.2	633	0	0	0	0	0	0	0	0	3	0	-0.55	-0.9224	1	0.923866	0.648215	0	NP_006651.2	633	0	0	0	0	0	0	9	9	0	13	1.423	3.0493	0.110011	0.017313	0.851385	2	1
LPCAT1	NP_079106.3	534	0	0	0	0	0	0	3	8	0	2	0.448	0.8345	1	0.436801	0.916255	0	NP_079106.3	534	0	0	0	0	0	0	5	7	0	0	0.694	1.3545	0.806979	0.191672	0.925602	0	NP_079106.3	534	0	0	0	0	0	0	0	0	2	0	-0.692	-1.0264	1	0.943508	0.630637	0	NP_079106.3	534	0	0	0	0	0	0	5	4	0	6	0.796	1.5271	0.8293	0.196561	0.888657	0	0
SKIV2L	NP_008860.4	1246	0	0	0	0	0	0	4	4	0	2	0.144	0.2603	1	0.640867	0.863289	0	NP_008860.4	1246	0	0	0	0	0	0	0	0	0	0	-0.64	-0.9508	0.994575	1	0.715854	0	NP_008860.4	1246	0	0	0	0	0	0	0	3	0	5	0.016	0.0309	1	0.554207	0.773521	0	NP_008860.4	1246	0	0	0	0	0	0	8	13	0	2	1.161	2.5112	0.262632	0.046731	0.867504	2	1
NUP133	NP_060700.2	1156	0	0	0	0	0	0	4	5	0	5	0.432	0.817	1	0.442888	0.915209	0	NP_060700.2	1156	0	0	0	0	0	0	4	0	0	0	-0.078	-0.1291	1	0.897395	0.837222	0	NP_060700.2	1156	0	0	0	0	0	0	0	0	9	4	0.419	0.8156	1	0.220611	0.81562	0	NP_060700.2	1156	0	0	0	0	0	0	4	13	0	7	1.155	2.4662	0.280104	0.050423	0.868838	1	0
RPS6KA1	NP_001006666.1	744	0	0	0	0	0	0	5	2	0	3	0.236	0.4699	1	0.565882	0.887297	0	NP_001006666.1	744	0	0	0	0	0	0	0	0	0	0	-0.659	-1.0111	0.977	1	0.705716	0	NP_001006666.1	744	0	0	0	0	0	0	0	0	0	1	-0.855	-1.3572	1	0.977509	0.571714	0	NP_001006666.1	744	0	0	0	0	0	0	9	11	0	10	1.454	3.471	0.048595	0.007197	0.839544	2	1
NUP210	NP_079199.2	1887	0	0	0	0	0	0	2	5	0	13	0.735	1.5899	0.836186	0.2148	0.932543	0	NP_079199.2	1887	0	0	0	0	0	0	2	10	0	0	0.652	1.2764	0.884964	0.216471	0.925942	0	NP_079199.2	1887	0	0	0	0	0	0	0	0	0	0	-0.997	-1.4847	1	0.981267	0.548854	0	NP_079199.2	1887	0	0	0	0	0	0	7	7	0	2	0.76	1.6339	0.750123	0.172308	0.887878	0	0
MLST8	NP_001186104.1	325	0	0	0	0	0	0	2	4	0	2	-0.057	-0.1061	1	0.759806	0.810477	0	NP_001186104.1	325	0	0	0	0	0	0	0	2	0	0	-0.375	-0.628	1	1	0.765517	0	NP_001186104.1	325	0	0	0	0	0	0	0	0	2	3	-0.334	-0.5841	1	0.827543	0.700684	0	NP_001186104.1	325	0	0	0	0	0	0	4	2	0	2	0.19	0.3472	1	0.592061	0.835442	0	0
ACACA	NP_942131.1	2383	0	0	0	0	0	0	2	2	0	19	0.878	1.9326	0.598295	0.143259	0.926304	0	NP_942131.1	2383	0	0	0	0	0	0	0	2	0	0	-0.452	-0.7182	1	1	0.751574	0	NP_942131.1	2383	0	0	0	0	0	0	0	0	0	0	-1.032	-1.5233	0.991862	0.981705	0.541099	0	NP_942131.1	2383	0	0	0	0	0	0	8	11	0	2	1.08	2.266	0.367597	0.070093	0.874667	1	0
TRMT2A	NP_892029.2	625	0	0	0	0	0	0	8	0	3	3	0.467	0.9785	1	0.389148	0.923395	0	NP_892029.2	625	0	0	0	0	0	0	3	0	0	0	-0.204	-0.3506	1	0.963814	0.806224	0	NP_892029.2	625	0	0	0	0	0	0	2	5	0	0	-0.093	-0.1837	1	0.656243	0.752337	0	NP_892029.2	625	0	0	0	0	0	0	15	9	0	4	1.348	3.161	0.089648	0.013818	0.848131	2	1
DPM1	NP_001303963.1	295	0	0	0	0	0	0	5	0	2	2	0.039	0.0682	1	0.704582	0.837706	0	NP_001303963.1	295	0	0	0	0	0	0	3	7	0	0	0.542	1.0561	1	0.303659	0.924819	0	NP_001303963.1	295	0	0	0	0	0	0	0	0	2	2	-0.499	-0.797	1	0.894843	0.668001	0	NP_001303963.1	295	0	0	0	0	0	0	7	7	0	10	1.21	2.6884	0.20132	0.034468	0.862276	2	1
PABPC3	NP_112241.2	631	0	0	0	0	0	0	5	6	0	5	0.646	1.3051	1	0.289047	0.93216	0	NP_112241.2	631	0	0	0	0	0	0	16	0	1	0	1.045	2.04	0.277378	0.05066	0.913201	1	NP_112241.2	631	0	0	0	0	0	0	0	0	0	0	-0.925	-1.3187	1	0.975348	0.579198	0	NP_112241.2	631	0	0	0	0	0	0	0	5	1	0	0.211	0.3707	1	0.583387	0.837783	0	0
MRPS23	NP_057154.2	190	0	0	0	0	0	0	7	6	4	2	0.678	1.3812	0.989944	0.267634	0.93286	0	NP_057154.2	190	0	0	0	0	0	0	0	0	0	0	-0.732	-1.0472	0.967325	1	0.700103	0	NP_057154.2	190	0	0	0	0	0	0	0	0	0	0	-1.01	-1.434	1	0.980286	0.557634	0	NP_057154.2	190	0	0	0	0	0	0	11	0	0	0	0.638	1.1895	1	0.289195	0.886393	0	0
MRPS17	NP_057053.1	130	0	0	0	0	0	0	3	2	2	2	-0.118	-0.2368	1	0.796531	0.788807	0	NP_057053.1	130	0	0	0	0	0	0	0	0	0	0	-0.712	-1.0902	0.956609	1	0.692514	0	NP_057053.1	130	0	0	0	0	0	0	0	0	0	0	-1.01	-1.5323	0.988472	0.981763	0.538872	0	NP_057053.1	130	0	0	0	0	0	0	0	0	0	0	-0.731	-1.1124	1	0.938077	0.606101	0	0
POLR2C	NP_116558.1	275	0	0	0	0	0	0	3	6	2	2	0.349	0.6697	1	0.494443	0.905107	0	NP_116558.1	275	0	0	0	0	0	0	3	0	0	0	-0.168	-0.2725	1	0.943395	0.817639	0	NP_116558.1	275	0	0	0	0	0	0	0	3	0	0	-0.503	-0.7987	1	0.894843	0.668001	0	NP_116558.1	275	0	0	0	0	0	0	7	0	0	4	0.613	1.1521	1	0.299494	0.885701	0	0
MRPS9	NP_872578.1	396	0	0	0	0	0	0	30	25	10	21	2.161	5.3281	0.001128	0.000142	0.823366	2	NP_872578.1	396	0	0	0	0	0	0	0	0	0	0	-0.586	-0.8654	1	1	0.728529	0	NP_872578.1	396	0	0	0	0	0	0	0	0	0	0	-0.893	-1.3378	1	0.976336	0.575998	0	NP_872578.1	396	0	0	0	0	0	0	12	9	0	0	1.144	2.3668	0.321528	0.059607	0.871796	1	1
MRPS35	NP_068593.2	323	0	0	0	0	0	0	27	17	7	7	1.834	4.4782	0.008908	0.001393	0.837956	2	NP_068593.2	323	0	0	0	0	0	0	0	0	0	0	-0.609	-0.9137	1	1	0.721314	0	NP_068593.2	323	0	0	0	0	0	0	0	0	0	0	-0.947	-1.4039	1	0.979399	0.563077	0	NP_068593.2	323	0	0	0	0	0	0	5	6	0	0	0.559	1.1371	1	0.304723	0.885318	0	1
DAP3	NP_001186780.1	357	0	0	0	0	0	0	10	25	17	12	1.876	4.3527	0.01164	0.001879	0.840751	2	NP_001186780.1	357	0	0	0	0	0	0	0	0	0	0	-0.649	-0.9325	1	1	0.718589	0	NP_001186780.1	357	0	0	0	0	0	0	0	0	0	0	-0.956	-1.3782	1	0.97829	0.568484	0	NP_001186780.1	357	0	0	0	0	0	0	2	0	0	0	-0.482	-0.7536	1	0.908077	0.670316	0	1
RPL35A	NP_001303240.1	110	0	0	0	0	0	0	6	4	2	2	0.366	0.7423	1	0.469533	0.910266	0	NP_001303240.1	110	0	0	0	0	0	0	0	0	0	2	-0.43	-0.6931	1	1	0.755948	0	NP_001303240.1	110	0	0	0	0	0	0	9	0	0	0	0.202	0.4052	1	0.375764	0.800838	0	NP_001303240.1	110	0	0	0	0	0	0	0	0	0	0	-0.769	-1.1275	1	0.938725	0.603045	0	0
MSI1	NP_002433.1	362	0	0	0	0	0	0	9	4	9	6	1.072	2.4749	0.306678	0.06801	0.907413	1	NP_002433.1	362	0	0	0	0	0	0	0	5	0	0	0.119	0.2218	1	0.739691	0.878575	0	NP_002433.1	362	0	0	0	0	0	0	8	10	0	0	0.677	1.5622	0.466874	0.062664	0.816116	0	NP_002433.1	362	0	0	0	0	0	0	2	0	0	0	-0.565	-0.9066	1	0.924825	0.643465	0	0
MRPS18C	NP_057151.1	142	0	0	0	0	0	0	11	2	6	3	0.816	1.8251	0.669657	0.163327	0.928878	0	NP_057151.1	142	0	0	0	0	0	0	0	0	0	0	-0.661	-0.9654	0.990157	1	0.713107	0	NP_057151.1	142	0	0	0	0	0	0	0	0	0	0	-0.978	-1.3736	1	0.978041	0.569561	0	NP_057151.1	142	0	0	0	0	0	0	2	0	0	15	0.928	2.0737	0.467036	0.093851	0.879716	1	0
WDR11	NP_060587.8	1224	0	0	0	0	0	0	34	51	6	3	2.37	5.1942	0.001616	0.000206	0.825181	2	NP_060587.8	1224	0	0	0	0	0	0	0	2	0	0	-0.387	-0.6243	1	1	0.765519	0	NP_060587.8	1224	0	0	0	0	0	0	2	0	0	0	-0.708	-1.0789	1	0.951597	0.621652	0	NP_060587.8	1224	0	0	0	0	0	0	5	8	0	0	0.719	1.4325	0.902061	0.220119	0.888818	0	1
RFC4	NP_853551.1	363	0	0	0	0	0	0	4	3	2	2	0.106	0.2176	1	0.655123	0.858022	0	NP_853551.1	363	0	0	0	0	0	0	0	0	0	0	-0.708	-1.0512	0.966292	1	0.699161	0	NP_853551.1	363	0	0	0	0	0	0	3	0	3	0	-0.259	-0.4707	1	0.78548	0.716222	0	NP_853551.1	363	0	0	0	0	0	0	0	0	2	0	-0.512	-0.8156	1	0.915688	0.659425	0	0
DDX20	NP_009135.4	824	0	0	0	0	0	0	3	6	2	3	0.361	0.7165	1	0.477804	0.908611	0	NP_009135.4	824	0	0	0	0	0	0	0	0	0	0	-0.658	-0.9195	1	1	0.720407	0	NP_009135.4	824	0	0	0	0	0	0	15	14	0	0	1.16	2.5571	0.065149	0.0068	0.798086	2	NP_009135.4	824	0	0	0	0	0	0	2	6	0	0	0.271	0.5006	1	0.533399	0.850184	0	1
AKAP8	NP_005849.1	692	0	0	0	0	0	0	2	2	7	4	0.43	0.8622	1	0.428732	0.917595	0	NP_005849.1	692	0	0	0	0	0	0	0	0	0	0	-0.662	-0.9243	1	1	0.719499	0	NP_005849.1	692	0	0	0	0	0	0	0	0	0	0	-0.96	-1.4203	1	0.979784	0.560903	0	NP_005849.1	692	0	0	0	0	0	0	0	2	0	3	-0.078	-0.131	1	0.764171	0.774108	0	0
MRPS5	NP_001308924.1	351	0	0	0	0	0	0	18	8	8	8	1.498	3.2045	0.100396	0.020422	0.877152	2	NP_001308924.1	351	0	0	0	0	0	0	0	0	0	0	-0.695	-0.9876	0.983637	1	0.709424	0	NP_001308924.1	351	0	0	0	0	0	0	0	0	0	0	-0.992	-1.3778	1	0.97829	0.568484	0	NP_001308924.1	351	0	0	0	0	0	0	0	0	0	0	-0.756	-1.0627	1	0.935775	0.615246	0	1
ZC3H18	NP_001281269.1	977	0	0	0	0	0	0	11	5	2	5	0.854	1.8573	0.647903	0.156424	0.928077	0	NP_001281269.1	977	0	0	0	0	0	0	0	2	0	0	-0.411	-0.6462	1	1	0.762915	0	NP_001281269.1	977	0	0	0	0	0	0	0	8	0	0	0.116	0.2254	1	0.458267	0.789562	0	NP_001281269.1	977	0	0	0	0	0	0	0	0	0	0	-0.759	-1.0804	1	0.936604	0.612202	0	0
ATP6V1F	NP_001185838.1	147	0	0	0	0	0	0	3	12	2	0	0.627	1.2629	1	0.300957	0.931581	0	NP_001185838.1	147	0	0	0	0	0	0	0	3	0	0	-0.232	-0.3795	1	0.970189	0.802085	0	NP_001185838.1	147	0	0	0	0	0	0	5	0	0	0	-0.221	-0.388	1	0.749161	0.727817	0	NP_001185838.1	147	0	0	0	0	0	0	0	3	0	0	-0.31	-0.5166	1	0.867146	0.712038	0	0
MRPS25	NP_071942.1	173	0	0	0	0	0	0	14	2	4	0	0.749	1.628	0.808492	0.205099	0.932134	0	NP_071942.1	173	0	0	0	0	0	0	0	0	0	0	-0.667	-0.9595	0.991931	1	0.714024	0	NP_071942.1	173	0	0	0	0	0	0	0	0	0	0	-0.992	-1.4174	1	0.979781	0.560903	0	NP_071942.1	173	0	0	0	0	0	0	0	0	0	0	-0.741	-1.0503	1	0.935188	0.617274	0	0
MRPS21	NP_114107.1	87	0	0	0	0	0	0	2	3	4	0	0.022	0.042	1	0.71414	0.833373	0	NP_114107.1	87	0	0	0	0	0	0	0	0	0	0	-0.639	-0.9642	0.990515	1	0.713108	0	NP_114107.1	87	0	0	0	0	0	0	0	0	0	0	-0.959	-1.4217	1	0.979957	0.559816	0	NP_114107.1	87	0	0	0	0	0	0	0	0	0	0	-0.714	-1.0611	1	0.935775	0.615247	0	0
MRPL28	NP_006419.2	256	0	0	0	0	0	0	7	9	2	0	0.718	1.4859	0.912578	0.239565	0.933076	0	NP_006419.2	256	0	0	0	0	0	0	0	0	0	0	-0.632	-0.9642	0.990515	1	0.713108	0	NP_006419.2	256	0	0	0	0	0	0	0	0	0	0	-0.968	-1.4777	1	0.981172	0.549956	0	NP_006419.2	256	0	0	0	0	0	0	0	0	0	0	-0.691	-1.0537	1	0.93519	0.617273	0	0
LYAR	NP_060286.1	379	0	0	0	0	0	0	7	16	2	0	1.048	2.3544	0.360606	0.080818	0.912088	1	NP_060286.1	379	0	0	0	0	0	0	0	0	0	0	-0.609	-0.8625	1	1	0.729425	0	NP_060286.1	379	0	0	0	0	0	0	9	17	0	0	1.076	2.6168	0.056567	0.005764	0.796841	2	NP_060286.1	379	0	0	0	0	0	0	0	0	0	0	-0.705	-0.997	1	0.93182	0.627383	0	1
SPIN1	NP_006708.2	262	0	0	0	0	0	0	5	10	3	0	0.739	1.4753	0.920405	0.242593	0.933093	0	NP_006708.2	262	0	0	0	0	0	0	0	0	0	0	-0.653	-0.9848	0.984445	1	0.710346	0	NP_006708.2	262	0	0	0	0	0	0	0	0	0	0	-0.996	-1.4782	1	0.981172	0.549956	0	NP_006708.2	262	0	0	0	0	0	0	0	0	0	0	-0.711	-1.0699	1	0.936059	0.614232	0	0
PPP6C	NP_001116827.1	342	0	0	0	0	0	0	7	2	5	0	0.405	0.8408	1	0.434779	0.916596	0	NP_001116827.1	342	0	0	0	0	0	0	0	0	0	0	-0.685	-1.0592	0.964246	1	0.698217	0	NP_001116827.1	342	0	0	0	0	0	0	0	0	0	0	-1.02	-1.5791	0.971231	0.981722	0.529903	0	NP_001116827.1	342	0	0	0	0	0	0	0	0	0	2	-0.517	-0.8317	1	0.917573	0.656443	0	0
GLRX3	NP_006532.2	335	0	0	0	0	0	0	4	2	2	0	-0.106	-0.2032	1	0.786873	0.794844	0	NP_006532.2	335	0	0	0	0	0	0	0	0	0	4	-0.058	-0.1014	1	0.886754	0.840989	0	NP_006532.2	335	0	0	0	0	0	0	0	0	0	0	-0.955	-1.4031	1	0.979199	0.56416	0	NP_006532.2	335	0	0	0	0	0	0	0	0	0	0	-0.716	-1.08	1	0.936604	0.612202	0	0
PRKCI	NP_002731.4	596	0	0	0	0	0	0	3	2	3	0	-0.035	-0.0638	1	0.747405	0.817086	0	NP_002731.4	596	0	0	0	0	0	0	0	2	0	0	-0.425	-0.6768	1	1	0.757695	0	NP_002731.4	596	0	0	0	0	0	0	0	0	0	0	-0.959	-1.4063	1	0.9794	0.563076	0	NP_002731.4	596	0	0	0	0	0	0	6	5	0	0	0.58	1.1304	1	0.306475	0.885185	0	0
KRI1	NP_075384.3	709	0	0	0	0	0	0	9	13	4	0	1.05	2.2311	0.422376	0.096262	0.916736	1	NP_075384.3	709	0	0	0	0	0	0	0	0	0	0	-0.616	-0.9465	0.995897	1	0.715855	0	NP_075384.3	709	0	0	0	0	0	0	4	0	0	0	-0.367	-0.6563	1	0.851579	0.690416	0	NP_075384.3	709	0	0	0	0	0	0	0	0	0	0	-0.721	-1.079	1	0.936603	0.612202	0	0
FAM91A1	NP_659400.2	838	0	0	0	0	0	0	16	27	12	0	1.77	4.2934	0.013173	0.002161	0.842156	2	NP_659400.2	838	0	0	0	0	0	0	0	0	0	0	-0.681	-1.0387	0.969545	1	0.701044	0	NP_659400.2	838	0	0	0	0	0	0	0	0	0	0	-0.997	-1.5085	0.997484	0.981616	0.543323	0	NP_659400.2	838	0	0	0	0	0	0	4	6	0	0	0.447	0.8462	1	0.402794	0.874534	0	1
DNAJB6	NP_490647.1	326	0	0	0	0	0	0	7	5	8	0	0.758	1.6225	0.812477	0.206467	0.932199	0	NP_490647.1	326	0	0	0	0	0	0	0	5	0	0	0.049	0.0886	1	0.805595	0.864269	0	NP_490647.1	326	0	0	0	0	0	0	2	0	0	2	-0.576	-1.0166	1	0.941558	0.632617	0	NP_490647.1	326	0	0	0	0	0	0	0	19	0	5	1.188	2.7662	0.178014	0.029888	0.859907	2	1
MRPL44	NP_075066.1	332	0	0	0	0	0	0	6	5	2	0	0.372	0.764	1	0.461289	0.911858	0	NP_075066.1	332	0	0	0	0	0	0	0	0	0	0	-0.663	-0.9487	0.995222	1	0.715854	0	NP_075066.1	332	0	0	0	0	0	0	0	0	0	0	-0.976	-1.4334	1	0.980286	0.557635	0	NP_075066.1	332	0	0	0	0	0	0	0	0	0	0	-0.711	-1.0254	1	0.933597	0.622334	0	0
LSM4	NP_036453.1	139	0	0	0	0	0	0	3	4	6	0	0.349	0.7083	1	0.481957	0.907758	0	NP_036453.1	139	0	0	0	0	0	0	0	0	0	0	-0.702	-1.0083	0.977774	1	0.706644	0	NP_036453.1	139	0	0	0	0	0	0	0	0	0	0	-1.001	-1.4666	1	0.980961	0.552156	0	NP_036453.1	139	0	0	0	0	0	0	0	0	0	0	-0.752	-1.1232	1	0.938516	0.604064	0	0
MRPL38	NP_115867.2	380	0	0	0	0	0	0	9	9	3	0	0.846	1.8279	0.667753	0.162159	0.928749	0	NP_115867.2	380	0	0	0	0	0	0	0	0	0	0	-0.638	-0.9416	0.997416	1	0.716768	0	NP_115867.2	380	0	0	0	0	0	0	0	0	0	0	-0.938	-1.4138	1	0.979597	0.56199	0	NP_115867.2	380	0	0	0	0	0	0	0	0	0	0	-0.678	-0.9711	1	0.93026	0.631416	0	0
MRPS26	NP_110438.1	205	0	0	0	0	0	0	13	15	32	0	1.913	4.3265	0.012296	0.001988	0.841307	2	NP_110438.1	205	0	0	0	0	0	0	2	0	0	0	-0.386	-0.6143	1	1	0.76725	0	NP_110438.1	205	0	0	0	0	0	0	0	0	0	0	-0.917	-1.3705	1	0.978039	0.569562	0	NP_110438.1	205	0	0	0	0	0	0	0	0	0	0	-0.68	-1.0013	1	0.932189	0.626374	0	1
ACSL3	NP_976251.1	720	0	0	0	0	0	0	2	2	1	0	-0.338	-0.596	1	0.87706	0.723375	0	NP_976251.1	720	0	0	0	0	0	0	8	7	0	0	0.87	1.8101	0.416414	0.082277	0.918488	0	NP_976251.1	720	0	0	0	0	0	0	0	0	0	0	-0.962	-1.383	1	0.97853	0.567405	0	NP_976251.1	720	0	0	0	0	0	0	3	2	0	0	0.04	0.0731	1	0.695338	0.802605	0	0
LTV1	NP_116249.2	475	0	0	0	0	0	0	5	7	3	0	0.509	1.0038	1	0.381409	0.924377	0	NP_116249.2	475	0	0	0	0	0	0	0	0	0	0	-0.703	-1.0243	0.973389	1	0.703851	0	NP_116249.2	475	0	0	0	0	0	0	3	4	0	0	-0.114	-0.2124	1	0.670058	0.749063	0	NP_116249.2	475	0	0	0	0	0	0	0	0	0	0	-0.743	-1.0904	1	0.937122	0.61017	0	0
GTF3C4	NP_036336.2	822	0	0	0	0	0	0	2	3	3	0	-0.142	-0.2792	1	0.807437	0.781653	0	NP_036336.2	822	0	0	0	0	0	0	0	0	0	0	-0.721	-1.1248	0.948612	1	0.68673	0	NP_036336.2	822	0	0	0	0	0	0	3	7	0	0	0.166	0.324	1	0.412208	0.796134	0	NP_036336.2	822	0	0	0	0	0	0	0	0	0	0	-0.774	-1.2258	0.985015	0.941363	0.585636	0	0
SPATA5L1	NP_001310569.1	620	0	0	0	0	0	0	3	4	5	0	0.277	0.5746	1	0.527977	0.897317	0	NP_001310569.1	620	0	0	0	0	0	0	2	0	0	0	-0.395	-0.6162	1	1	0.767249	0	NP_001310569.1	620	0	0	0	0	0	0	0	2	0	0	-0.726	-1.1384	1	0.959299	0.611521	0	NP_001310569.1	620	0	0	0	0	0	0	0	0	0	0	-0.725	-1.0408	1	0.934573	0.619299	0	0
ZNF512	NP_001258215.1	538	0	0	0	0	0	0	5	5	2	0	0.286	0.5479	1	0.538504	0.894667	0	NP_001258215.1	538	0	0	0	0	0	0	0	0	0	0	-0.686	-1.0418	0.968732	1	0.701042	0	NP_001258215.1	538	0	0	0	0	0	0	2	0	0	0	-0.735	-1.1431	1	0.959996	0.610501	0	NP_001258215.1	538	0	0	0	0	0	0	0	0	0	0	-0.751	-1.0776	1	0.936603	0.612203	0	0
ACSL4	NP_004449.1	670	0	0	0	0	0	0	2	2	1	0	-0.364	-0.6157	1	0.880128	0.720021	0	NP_004449.1	670	0	0	0	0	0	0	0	0	0	0	-0.654	-0.9567	0.992775	1	0.714939	0	NP_004449.1	670	0	0	0	0	0	0	0	0	0	0	-0.958	-1.4112	1	0.979595	0.561991	0	NP_004449.1	670	0	0	0	0	0	0	4	4	0	0	0.266	0.4896	1	0.537741	0.849177	0	0
LARP4B	NP_055970.1	738	0	0	0	0	0	0	2	4	5	0	0.209	0.4215	1	0.582699	0.882416	0	NP_055970.1	738	0	0	0	0	0	0	4	7	0	0	0.614	1.2103	0.951884	0.241267	0.925964	0	NP_055970.1	738	0	0	0	0	0	0	4	2	0	0	-0.213	-0.3947	1	0.754149	0.726307	0	NP_055970.1	738	0	0	0	0	0	0	3	0	0	0	-0.289	-0.4866	1	0.861195	0.716776	0	0
UBR4	NP_065816.2	5183	0	0	0	0	0	0	3	6	2	0	0.161	0.3175	1	0.620268	0.870481	0	NP_065816.2	5183	0	0	0	0	0	0	2	3	0	0	-0.12	-0.2062	1	0.924654	0.826397	0	NP_065816.2	5183	0	0	0	0	0	0	0	0	0	0	-1.036	-1.5136	0.995538	0.981619	0.543322	0	NP_065816.2	5183	0	0	0	0	0	0	3	8	0	0	0.492	0.9809	1	0.355865	0.880525	0	0
KATNA1	NP_001191005.1	311	0	0	0	0	0	0	2	5	2	0	0.037	0.0715	1	0.704583	0.837706	0	NP_001191005.1	311	0	0	0	0	0	0	0	0	0	0	-0.627	-0.9827	0.985056	1	0.710347	0	NP_001191005.1	311	0	0	0	0	0	0	0	0	0	0	-0.953	-1.5138	0.995462	0.981619	0.543322	0	NP_001191005.1	311	0	0	0	0	0	0	0	0	0	0	-0.677	-1.0458	1	0.934884	0.618287	0	0
ANKHD1	NP_060217.1	2542	0	0	0	0	0	0	3	9	2	0	0.532	1.1097	1	0.347402	0.928102	0	NP_060217.1	2542	0	0	0	0	0	0	3	2	0	0	-0.034	-0.0594	1	0.871084	0.846166	0	NP_060217.1	2542	0	0	0	0	0	0	3	0	0	5	0.048	0.0888	1	0.525674	0.778642	0	NP_060217.1	2542	0	0	0	0	0	0	0	0	0	0	-0.698	-0.9971	1	0.93182	0.627383	0	0
NIP7	NP_057185.1	180	0	0	0	0	0	0	2	21	0	2	0.999	2.0835	0.504916	0.117539	0.921788	1	NP_057185.1	180	0	0	0	0	0	0	0	0	0	0	-0.65	-0.9472	0.995683	1	0.715855	0	NP_057185.1	180	0	0	0	0	0	0	10	0	0	5	0.573	1.1286	0.859127	0.135541	0.81891	0	NP_057185.1	180	0	0	0	0	0	0	0	0	0	0	-0.733	-1.0635	1	0.935776	0.615246	0	0
PLOD3	NP_001075.1	738	0	0	0	0	0	0	7	9	0	69	2.269	4.7566	0.004773	0.00068	0.83229	2	NP_001075.1	738	0	0	0	0	0	0	0	2	0	0	-0.393	-0.6458	1	1	0.762915	0	NP_001075.1	738	0	0	0	0	0	0	0	0	0	0	-0.971	-1.422	1	0.979958	0.559815	0	NP_001075.1	738	0	0	0	0	0	0	0	3	0	0	-0.256	-0.4353	1	0.849862	0.725227	0	1
MRPL24	NP_663781.1	216	0	0	0	0	0	0	7	5	0	2	0.462	0.8733	1	0.424713	0.918243	0	NP_663781.1	216	0	0	0	0	0	0	0	0	0	0	-0.633	-0.9	1	1	0.723125	0	NP_663781.1	216	0	0	0	0	0	0	0	0	0	0	-0.925	-1.2832	1	0.973094	0.58556	0	NP_663781.1	216	0	0	0	0	0	0	0	0	0	0	-0.685	-0.977	1	0.930661	0.630408	0	0
MRPS2	NP_057118.1	296	0	0	0	0	0	0	5	6	0	3	0.428	0.9015	1	0.41472	0.919796	0	NP_057118.1	296	0	0	0	0	0	0	0	0	0	0	-0.674	-1.0793	0.959244	1	0.694423	0	NP_057118.1	296	0	0	0	0	0	0	0	0	0	0	-0.976	-1.5628	0.977166	0.981789	0.533277	0	NP_057118.1	296	0	0	0	0	0	0	4	3	0	0	0.137	0.2545	1	0.628665	0.824904	0	0
H2AFY	NP_004884.1	371	0	0	0	0	0	0	7	2	0	15	0.959	2.1062	0.491632	0.113912	0.921021	1	NP_004884.1	371	0	0	0	0	0	0	7	5	0	0	0.613	1.2404	0.921355	0.230719	0.925991	0	NP_004884.1	371	0	0	0	0	0	0	0	0	0	0	-1.093	-1.6051	0.961924	0.981545	0.525384	0	NP_004884.1	371	0	0	0	0	0	0	0	0	0	0	-0.87	-1.2848	0.963377	0.942216	0.574288	0	0
MRPS11	NP_001308899.1	193	0	0	0	0	0	0	6	7	0	2	0.501	1.1283	1	0.341875	0.928615	0	NP_001308899.1	193	0	0	0	0	0	0	0	0	0	0	-0.686	-1.0224	0.973904	1	0.703852	0	NP_001308899.1	193	0	0	0	0	0	0	0	0	0	0	-0.954	-1.4346	1	0.980286	0.557634	0	NP_001308899.1	193	0	0	0	0	0	0	2	0	0	0	-0.503	-0.8504	1	0.919377	0.653455	0	0
ATP6V0C	NP_001685.1	155	0	0	0	0	0	0	2	9	0	9	0.708	1.5313	0.87912	0.229163	0.932938	0	NP_001685.1	155	0	0	0	0	0	0	2	2	0	0	-0.217	-0.3567	1	0.965127	0.805398	0	NP_001685.1	155	0	0	0	0	0	0	0	0	0	0	-1.001	-1.5093	0.997179	0.981616	0.543323	0	NP_001685.1	155	0	0	0	0	0	0	2	0	0	0	-0.488	-0.784	1	0.911676	0.665373	0	0
ERP44	NP_055866.1	406	0	0	0	0	0	0	4	9	0	3	0.58	1.1638	1	0.330948	0.929551	0	NP_055866.1	406	0	0	0	0	0	0	0	0	0	0	-0.674	-1.0101	0.977276	1	0.705716	0	NP_055866.1	406	0	0	0	0	0	0	0	0	0	0	-0.935	-1.4336	1	0.980286	0.557634	0	NP_055866.1	406	0	0	0	0	0	0	0	0	0	0	-0.712	-1.0621	1	0.935775	0.615247	0	0
ITCH	NP_001244067.1	752	0	0	0	0	0	0	10	2	0	4	0.59	1.1991	1	0.320196	0.930371	0	NP_001244067.1	752	0	0	0	0	0	0	6	6	0	0	0.74	1.4343	0.729501	0.167298	0.924913	0	NP_001244067.1	752	0	0	0	0	0	0	0	0	0	0	-0.958	-1.4079	1	0.979402	0.563076	0	NP_001244067.1	752	0	0	0	0	0	0	0	2	0	0	-0.382	-0.6459	1	0.892232	0.688942	0	0
HIST1H3F	NP_066298.1	136	0	0	0	0	0	0	4	12	0	14	1.158	2.5486	0.276792	0.060601	0.904283	1	NP_066298.1	136	0	0	0	0	0	0	0	44	0	0	1.894	4.5516	0.000153	1.5e-05	0.872008	2	NP_066298.1	136	0	0	0	0	0	0	0	0	0	0	-0.955	-1.3737	1	0.978041	0.569561	0	NP_066298.1	136	0	0	0	0	0	0	0	9	0	0	0.479	0.9306	1	0.373154	0.878491	0	1
HIST2H3C	NP_066403.2	136	0	0	0	0	0	0	7	19	0	22	1.681	3.9043	0.028597	0.005181	0.852702	2	NP_066403.2	136	0	0	0	0	0	0	11	78	0	0	2.721	6.5629	0	0	0.861976	2	NP_066403.2	136	0	0	0	0	0	0	0	0	0	0	-0.906	-1.2785	1	0.972682	0.586615	0	NP_066403.2	136	0	0	0	0	0	0	2	14	0	0	0.906	1.9334	0.549154	0.115876	0.883088	0	2
PRKRA	NP_001132989.1	302	0	0	0	0	0	0	5	5	0	3	0.395	0.7604	1	0.463349	0.911466	0	NP_001132989.1	302	0	0	0	0	0	0	0	0	0	0	-0.643	-0.9246	1	1	0.719499	0	NP_001132989.1	302	0	0	0	0	0	0	6	6	0	0	0.368	0.7033	1	0.257803	0.812936	0	NP_001132989.1	302	0	0	0	0	0	0	0	0	0	0	-0.684	-1.0071	1	0.932552	0.625365	0	0
AP2M1	NP_001020376.1	433	0	0	0	0	0	0	4	4	0	22	1.201	2.5866	0.26228	0.057413	0.902821	1	NP_001020376.1	433	0	0	0	0	0	0	2	0	0	0	-0.406	-0.6451	1	1	0.762915	0	NP_001020376.1	433	0	0	0	0	0	0	0	9	0	0	0.234	0.4454	1	0.360634	0.802663	0	NP_001020376.1	433	0	0	0	0	0	0	2	6	0	0	0.276	0.5037	1	0.531228	0.850682	0	0
ADAR	NP_001102.2	1226	0	0	0	0	0	0	1	1	0	30	1.272	2.8443	0.179017	0.037994	0.891936	2	NP_001102.2	1226	0	0	0	0	0	0	0	0	0	0	-0.688	-1.0165	0.975513	1	0.704785	0	NP_001102.2	1226	0	0	0	0	0	0	0	4	0	0	-0.395	-0.6764	1	0.859128	0.68692	0	NP_001102.2	1226	0	0	0	0	0	0	0	0	0	0	-0.714	-1.0789	1	0.936603	0.612202	0	1
NKRF	NP_001166958.1	705	0	0	0	0	0	0	6	12	0	7	0.938	2.1121	0.488213	0.113019	0.920827	1	NP_001166958.1	705	0	0	0	0	0	0	0	0	0	0	-0.696	-1.0179	0.97513	1	0.704784	0	NP_001166958.1	705	0	0	0	0	0	0	7	4	0	0	0.257	0.5152	1	0.3313	0.80598	0	NP_001166958.1	705	0	0	0	0	0	0	0	0	0	0	-0.788	-1.1347	1	0.938929	0.602024	0	0
ADAR	NP_056655.2	1200	0	0	0	0	0	0	1	1	0	25	1.061	2.3701	0.35322	0.079459	0.911629	1	NP_056655.2	1200	0	0	0	0	0	0	0	0	0	0	-0.664	-0.9411	0.997571	1	0.716768	0	NP_056655.2	1200	0	0	0	0	0	0	0	0	0	0	-0.994	-1.4515	1	0.980714	0.554352	0	NP_056655.2	1200	0	0	0	0	0	0	0	0	0	0	-0.761	-1.0884	1	0.937121	0.610171	0	0
MRPS34	NP_001287829.1	225	0	0	0	0	0	0	13	4	0	3	0.791	1.6599	0.785474	0.198353	0.931776	0	NP_001287829.1	225	0	0	0	0	0	0	2	0	0	0	-0.418	-0.6569	1	1	0.761177	0	NP_001287829.1	225	0	0	0	0	0	0	0	2	0	0	-0.728	-1.1473	1	0.960681	0.609478	0	NP_001287829.1	225	0	0	0	0	0	0	6	4	0	0	0.469	0.8956	1	0.384889	0.876995	0	0
NOMO1	NP_055102.3	1222	0	0	0	0	0	0	4	7	0	1	0.374	0.7409	1	0.469531	0.910266	0	NP_055102.3	1222	0	0	0	0	0	0	3	1	0	0	-0.026	-0.0444	1	0.864099	0.848348	0	NP_055102.3	1222	0	0	0	0	0	0	1	0	0	0	-0.921	-1.3635	1	0.977778	0.570639	0	NP_055102.3	1222	0	0	0	0	0	0	2	5	0	0	0.29	0.5321	1	0.520393	0.85312	0	0
SRSF9	NP_003760.1	221	0	0	0	0	0	0	6	5	0	4	0.544	1.1037	1	0.349254	0.927924	0	NP_003760.1	221	0	0	0	0	0	0	2	0	0	5	0.283	0.5468	1	0.559895	0.905874	0	NP_003760.1	221	0	0	0	0	0	0	5	0	0	4	0.11	0.2124	1	0.466571	0.788302	0	NP_003760.1	221	0	0	0	0	0	0	0	3	0	2	-0.12	-0.2177	1	0.791829	0.760462	0	0
NOMO2	NP_001004060.1	1267	0	0	0	0	0	0	4	7	0	1	0.377	0.7842	1	0.455136	0.91301	0	NP_001004060.1	1267	0	0	0	0	0	0	3	1	0	0	-0.066	-0.1216	1	0.895304	0.83798	0	NP_001004060.1	1267	0	0	0	0	0	0	1	0	0	0	-0.942	-1.4349	1	0.980286	0.557634	0	NP_001004060.1	1267	0	0	0	0	0	0	2	5	0	0	0.255	0.4851	1	0.537737	0.849178	0	0
USP11	NP_004642.2	963	0	0	0	0	0	0	3	2	0	4	0.028	0.0549	1	0.708419	0.835984	0	NP_004642.2	963	0	0	0	0	0	0	0	5	0	2	0.193	0.3571	1	0.668708	0.891049	0	NP_004642.2	963	0	0	0	0	0	0	0	0	0	0	-1.018	-1.5631	0.977056	0.981789	0.533277	0	NP_004642.2	963	0	0	0	0	0	0	2	3	0	0	-0.113	-0.2027	1	0.7868	0.763061	0	0
MRPS14	NP_071383.1	128	0	0	0	0	0	0	3	3	0	2	-0.129	-0.2226	1	0.791737	0.791837	0	NP_071383.1	128	0	0	0	0	0	0	0	0	0	0	-0.71	-1.0019	0.979565	1	0.707572	0	NP_071383.1	128	0	0	0	0	0	0	0	0	0	0	-1.02	-1.406	1	0.9794	0.563076	0	NP_071383.1	128	0	0	0	0	0	0	0	0	0	0	-0.778	-1.1173	1	0.938299	0.605083	0	0
SMARCD2	NP_001091896.1	531	0	0	0	0	0	0	3	3	0	16	0.96	2.0187	0.543964	0.127959	0.923803	1	NP_001091896.1	531	0	0	0	0	0	0	2	0	0	0	-0.396	-0.64	1	1	0.763783	0	NP_001091896.1	531	0	0	0	0	0	0	0	0	0	0	-0.987	-1.5705	0.974353	0.981774	0.532153	0	NP_001091896.1	531	0	0	0	0	0	0	0	0	0	0	-0.717	-1.1041	1	0.937614	0.608136	0	0
MRPL27	NP_057588.1	148	0	0	0	0	0	0	6	10	0	2	0.675	1.3497	1	0.275756	0.932648	0	NP_057588.1	148	0	0	0	0	0	0	4	0	0	0	-0.115	-0.1998	1	0.922833	0.827183	0	NP_057588.1	148	0	0	0	0	0	0	2	0	0	0	-0.787	-1.2196	1	0.967936	0.597092	0	NP_057588.1	148	0	0	0	0	0	0	2	2	0	0	-0.332	-0.5387	1	0.871726	0.708228	0	0
BCL2L2-PABPN1	NP_001186793.1	333	0	0	0	0	0	0	2	4	0	3	0.051	0.0951	1	0.696849	0.841109	0	NP_001186793.1	333	0	0	0	0	0	0	0	0	0	0	-0.633	-0.9517	0.994298	1	0.714941	0	NP_001186793.1	333	0	0	0	0	0	0	0	0	0	0	-0.933	-1.356	1	0.977233	0.572786	0	NP_001186793.1	333	0	0	0	0	0	0	0	0	0	0	-0.675	-0.9788	1	0.930662	0.630408	0	0
P4HA2	NP_001136070.1	533	0	0	0	0	0	0	3	5	0	13	0.782	1.6552	0.788855	0.199691	0.931852	0	NP_001136070.1	533	0	0	0	0	0	0	2	0	0	0	-0.389	-0.6428	1	1	0.762916	0	NP_001136070.1	533	0	0	0	0	0	0	0	0	0	0	-0.961	-1.4888	1	0.981351	0.54775	0	NP_001136070.1	533	0	0	0	0	0	0	2	4	0	0	0.064	0.1194	1	0.679046	0.808467	0	0
SUN2	NP_001186508.1	738	0	0	0	0	0	0	4	2	0	4	0.151	0.3188	1	0.620269	0.870481	0	NP_001186508.1	738	0	0	0	0	0	0	2	0	0	0	-0.383	-0.635	1	1	0.76465	0	NP_001186508.1	738	0	0	0	0	0	0	0	0	0	0	-0.922	-1.461	1	0.980843	0.553255	0	NP_001186508.1	738	0	0	0	0	0	0	3	0	0	0	-0.276	-0.4841	1	0.861195	0.716776	0	0
USP9X	NP_001034679.2	2570	0	0	0	0	0	0	2	8	0	25	1.368	2.7864	0.195535	0.041838	0.894418	2	NP_001034679.2	2570	0	0	0	0	0	0	0	6	0	0	0.224	0.4211	1	0.630502	0.896784	0	NP_001034679.2	2570	0	0	0	0	0	0	0	3	0	0	-0.527	-0.8975	1	0.918851	0.652046	0	NP_001034679.2	2570	0	0	0	0	0	0	17	25	0	0	1.78	3.6384	0.033996	0.004944	0.835107	2	2
TECR	NP_612510.1	308	0	0	0	0	0	0	2	5	0	2	0.011	0.0204	1	0.719811	0.830733	0	NP_612510.1	308	0	0	0	0	0	0	7	0	0	0	0.302	0.5494	1	0.559904	0.905874	0	NP_612510.1	308	0	0	0	0	0	0	0	0	0	0	-0.991	-1.3935	1	0.978983	0.565244	0	NP_612510.1	308	0	0	0	0	0	0	4	0	0	2	0.014	0.0251	1	0.713285	0.795795	0	0
CAPN1	NP_005177.2	714	0	0	0	0	0	0	3	7	0	4	0.439	0.8656	1	0.426719	0.917922	0	NP_005177.2	714	0	0	0	0	0	0	2	0	0	0	-0.433	-0.6756	1	1	0.758565	0	NP_005177.2	714	0	0	0	0	0	0	0	0	0	0	-0.959	-1.3809	1	0.978529	0.567406	0	NP_005177.2	714	0	0	0	0	0	0	0	2	0	0	-0.457	-0.6992	1	0.900172	0.68015	0	0
OPA1	NP_056375.2	960	0	0	0	0	0	0	4	6	0	24	1.377	3.0162	0.136674	0.028486	0.884801	2	NP_056375.2	960	0	0	0	0	0	0	0	2	0	0	-0.397	-0.6201	1	1	0.766384	0	NP_056375.2	960	0	0	0	0	0	0	0	2	0	0	-0.722	-1.1441	1	0.959997	0.6105	0	NP_056375.2	960	0	0	0	0	0	0	2	4	0	0	0.075	0.1245	1	0.676989	0.809186	0	1
GEMIN5	NP_001239085.1	1507	0	0	0	0	0	0	2	4	0	5	0.207	0.3992	1	0.591088	0.879878	0	NP_001239085.1	1507	0	0	0	0	0	0	0	0	0	0	-0.706	-1.0247	0.973281	1	0.703851	0	NP_001239085.1	1507	0	0	0	0	0	0	3	7	0	0	0.226	0.4215	1	0.370693	0.801459	0	NP_001239085.1	1507	0	0	0	0	0	0	8	4	0	0	0.616	1.2168	1	0.280768	0.8869	0	0
AP1B1	NP_001118.3	949	0	0	0	0	0	0	2	2	0	2	-0.245	-0.4362	1	0.84559	0.753098	0	NP_001118.3	949	0	0	0	0	0	0	0	2	0	0	-0.428	-0.7123	1	1	0.75245	0	NP_001118.3	949	0	0	0	0	0	0	0	0	0	0	-0.994	-1.459	1	0.980841	0.553255	0	NP_001118.3	949	0	0	0	0	0	0	0	2	0	1	-0.481	-0.7521	1	0.907331	0.671301	0	0
PPP6R1	NP_055746.3	881	0	0	0	0	0	0	5	7	0	3	0.498	1.0331	1	0.371823	0.925525	0	NP_055746.3	881	0	0	0	0	0	0	0	2	0	0	-0.401	-0.6579	1	1	0.761177	0	NP_055746.3	881	0	0	0	0	0	0	0	0	9	7	0.589	1.2631	0.723842	0.108013	0.818752	0	NP_055746.3	881	0	0	0	0	0	0	0	3	0	4	0.139	0.252	1	0.628664	0.824905	0	0
PPP6R3	NP_001157632.1	879	0	0	0	0	0	0	4	5	0	2	0.271	0.5274	1	0.544819	0.893028	0	NP_001157632.1	879	0	0	0	0	0	0	0	2	0	0	-0.39	-0.6346	1	1	0.76465	0	NP_001157632.1	879	0	0	0	0	0	0	0	0	2	0	-0.719	-1.1695	1	0.962664	0.606401	0	NP_001157632.1	879	0	0	0	0	0	0	3	3	0	0	0.066	0.1205	1	0.679046	0.808466	0	0
STRBP	NP_001164608.1	658	0	0	0	0	0	0	4	6	0	2	0.32	0.6525	1	0.500709	0.903726	0	NP_001164608.1	658	0	0	0	0	0	0	0	0	0	0	-0.651	-0.9923	0.982286	1	0.7085	0	NP_001164608.1	658	0	0	0	0	0	0	0	0	0	0	-0.937	-1.41	1	0.979594	0.561991	0	NP_001164608.1	658	0	0	0	0	0	0	0	0	0	0	-0.725	-1.1251	1	0.938516	0.604063	0	0
TCAF1	NP_001193867.1	919	0	0	0	0	0	0	3	2	0	5	0.078	0.1527	1	0.677197	0.849367	0	NP_001193867.1	919	0	0	0	0	0	0	0	0	0	0	-0.696	-1.0472	0.967325	1	0.700103	0	NP_001193867.1	919	0	0	0	0	0	0	0	0	0	0	-1.014	-1.5521	0.981102	0.9818	0.535518	0	NP_001193867.1	919	0	0	0	0	0	0	8	3	0	0	0.491	1.028	1	0.338972	0.882314	0	0
MTX1	NP_002446.3	466	0	0	0	0	0	0	3	2	0	2	-0.19	-0.3147	1	0.816463	0.775433	0	NP_002446.3	466	0	0	0	0	0	0	0	0	0	0	-0.676	-0.9537	0.993691	1	0.71494	0	NP_002446.3	466	0	0	0	0	0	0	0	0	0	0	-0.973	-1.3245	1	0.975687	0.578133	0	NP_002446.3	466	0	0	0	0	0	0	0	6	0	0	0.155	0.2763	1	0.620102	0.827469	0	0
ZFR	NP_057191.2	1074	0	0	0	0	0	0	2	3	0	2	-0.231	-0.4199	1	0.841671	0.756337	0	NP_057191.2	1074	0	0	0	0	0	0	0	0	0	0	-0.683	-1.0147	0.976003	1	0.704786	0	NP_057191.2	1074	0	0	0	0	0	0	0	6	0	0	-0.117	-0.2183	1	0.672804	0.748399	0	NP_057191.2	1074	0	0	0	0	0	0	0	0	0	0	-0.765	-1.1732	1	0.940178	0.594871	0	0
WDR33	NP_060853.3	1336	0	0	0	0	0	0	6	2	0	8	0.558	1.1384	1	0.338212	0.928941	0	NP_060853.3	1336	0	0	0	0	0	0	0	0	0	0	-0.654	-1.0179	0.97513	1	0.704784	0	NP_060853.3	1336	0	0	0	0	0	0	0	0	0	0	-0.95	-1.4887	1	0.981351	0.54775	0	NP_060853.3	1336	0	0	0	0	0	0	8	0	0	0	0.351	0.6571	1	0.473183	0.862813	0	0
DUS3L	NP_064560.2	650	0	0	0	0	0	0	2	2	0	2	-0.326	-0.5709	1	0.871758	0.728945	0	NP_064560.2	650	0	0	0	0	0	0	2	0	0	0	-0.388	-0.6092	1	1	0.768114	0	NP_064560.2	650	0	0	0	0	0	0	3	0	0	0	-0.476	-0.7774	1	0.888556	0.671675	0	NP_064560.2	650	0	0	0	0	0	0	4	0	0	3	0.2	0.3726	1	0.581213	0.83836	0	0
CCAR1	NP_001269889.1	1135	0	0	0	0	0	0	2	5	0	2	0.033	0.0611	1	0.706503	0.836847	0	NP_001269889.1	1135	0	0	0	0	0	0	0	0	0	0	-0.622	-0.8891	1	1	0.72493	0	NP_001269889.1	1135	0	0	0	0	0	0	0	0	0	0	-0.939	-1.3517	1	0.97723	0.572787	0	NP_001269889.1	1135	0	0	0	0	0	0	0	2	0	0	-0.447	-0.6813	1	0.897613	0.683088	0	0
CUL7	NP_001161842.1	1782	0	0	0	0	0	0	1	2	0	2	-0.54	-0.9053	1	0.918064	0.664512	0	NP_001161842.1	1782	0	0	0	0	0	0	4	3	0	0	0.242	0.4603	1	0.611269	0.899445	0	NP_001161842.1	1782	0	0	0	0	0	0	0	0	3	2	-0.37	-0.6469	1	0.849654	0.691284	0	NP_001161842.1	1782	0	0	0	0	0	0	0	3	0	0	-0.307	-0.5188	1	0.868304	0.711088	0	0
MRPL50	NP_061924.1	158	0	0	0	0	0	0	5	0	3	7	0.504	1.0094	1	0.379483	0.924614	0	NP_061924.1	158	0	0	0	0	0	0	0	0	0	0	-0.729	-1.0533	0.965751	1	0.699161	0	NP_061924.1	158	0	0	0	0	0	0	0	0	0	0	-0.987	-1.4193	1	0.979782	0.560903	0	NP_061924.1	158	0	0	0	0	0	0	0	0	0	0	-0.757	-1.1026	1	0.937613	0.608136	0	0
C19orf70	NP_001295169.1	140	0	0	0	0	0	0	2	0	2	2	-0.324	-0.5766	1	0.872838	0.727833	0	NP_001295169.1	140	0	0	0	0	0	0	0	3	0	0	-0.196	-0.3275	1	0.958369	0.809513	0	NP_001295169.1	140	0	0	0	0	0	0	0	0	0	0	-0.943	-1.4154	1	0.97978	0.560904	0	NP_001295169.1	140	0	0	0	0	0	0	0	0	0	0	-0.7	-1.0628	1	0.935775	0.615246	0	0
DPY30	NP_115963.1	99	0	0	0	0	0	0	13	0	22	4	1.43	3.0467	0.130128	0.027071	0.883587	2	NP_115963.1	99	0	0	0	0	0	0	0	0	0	2	-0.406	-0.6898	1	1	0.755949	0	NP_115963.1	99	0	0	0	0	0	0	0	0	0	0	-0.94	-1.5125	0.995959	0.981618	0.543322	0	NP_115963.1	99	0	0	0	0	0	0	0	4	0	0	-0.095	-0.1768	1	0.779981	0.766498	0	1
MRPS10	NP_060611.2	201	0	0	0	0	0	0	3	0	7	2	0.263	0.5069	1	0.553248	0.890785	0	NP_060611.2	201	0	0	0	0	0	0	0	0	0	0	-0.691	-1.0303	0.971776	1	0.702917	0	NP_060611.2	201	0	0	0	0	0	0	0	0	0	0	-0.987	-1.4516	1	0.980714	0.554352	0	NP_060611.2	201	0	0	0	0	0	0	0	0	0	0	-0.736	-1.0911	1	0.937122	0.61017	0	0
MRPL15	NP_054894.1	296	0	0	0	0	0	0	14	0	2	5	0.811	1.7374	0.73035	0.181509	0.930612	0	NP_054894.1	296	0	0	0	0	0	0	0	0	0	0	-0.679	-1.0556	0.965161	1	0.698219	0	NP_054894.1	296	0	0	0	0	0	0	0	0	0	0	-1.001	-1.5652	0.976286	0.98179	0.533276	0	NP_054894.1	296	0	0	0	0	0	0	0	0	0	0	-0.731	-1.1512	1	0.939501	0.598962	0	0
AAAS	NP_001166937.1	513	0	0	0	0	0	0	4	0	2	3	0.05	0.0969	1	0.694902	0.841952	0	NP_001166937.1	513	0	0	0	0	0	0	0	6	0	0	0.245	0.4678	1	0.604839	0.900303	0	NP_001166937.1	513	0	0	0	0	0	0	0	0	0	0	-0.943	-1.4694	1	0.981068	0.551058	0	NP_001166937.1	513	0	0	0	0	0	0	0	4	0	0	-0.099	-0.1728	1	0.778256	0.767352	0	0
ZNF326	NP_001307114.1	493	0	0	0	0	0	0	2	0	2	10	0.47	0.9166	1	0.410749	0.920389	0	NP_001307114.1	493	0	0	0	0	0	0	0	0	0	0	-0.689	-0.9925	0.982229	1	0.7085	0	NP_001307114.1	493	0	0	0	0	0	0	0	0	0	0	-0.993	-1.47	1	0.981068	0.551057	0	NP_001307114.1	493	0	0	0	0	0	0	0	0	0	0	-0.742	-1.1035	1	0.937614	0.608136	0	0
RRP9	NP_004695.1	475	0	0	0	0	0	0	0	4	2	2	-0.109	-0.1993	1	0.786873	0.794844	0	NP_004695.1	475	0	0	0	0	0	0	0	0	0	0	-0.7	-1.0476	0.967221	1	0.700102	0	NP_004695.1	475	0	0	0	0	0	0	0	0	0	0	-1.001	-1.4962	1	0.98143	0.546645	0	NP_004695.1	475	0	0	0	0	0	0	0	0	0	2	-0.496	-0.7887	1	0.912367	0.664384	0	0
ECH1	NP_001389.2	328	2	0	0	0	6	0	0	2	4	978	3.708	13.4381	0	0	0.795542	2	NP_001389.2	328	2	0	0	0	6	0	0	0	0	4	-0.84	-1.712	0.879638	0.98477	0.566925	0	NP_001389.2	328	2	0	0	0	6	0	0	0	0	0	-1.782	-2.902	0.620502	0.910383	0.243662	0	NP_001389.2	328	2	0	0	0	6	0	0	0	0	0	-1.51	-2.4184	0.702267	0.907311	0.342567	0	1
HNRNPA2B1	NP_002128.1	341	3	3	14	18	41	9	28	79	12	1860	2.595	23.5706	0	0	0.792826	2	NP_002128.1	341	3	3	14	18	41	9	16	13	0	16	-0.861	-4.9048	0.016039	0.900239	0.001548	0	NP_002128.1	341	3	3	14	18	41	9	31	164	29	21	0.524	4.0196	0.001024	8.1e-05	0.774052	2	NP_002128.1	341	3	3	14	18	41	9	7	8	3	11	-1.403	-6.4742	0.001892	0.80096	0.000193	0	2
DHX9	NP_001348.2	1270	3	0	17	29	28	8	110	204	50	1465	2.517	29.4227	0	0	0.792436	2	NP_001348.2	1270	3	0	17	29	28	8	12	18	4	13	-0.825	-4.6539	0.031882	0.90486	0.00339	0	NP_001348.2	1270	3	0	17	29	28	8	207	154	65	132	1.327	11.8911	0	0	0.736704	2	NP_001348.2	1270	3	0	17	29	28	8	29	36	10	22	-0.162	-1.0934	1	0.937124	0.61017	0	2
TUBA1A	NP_006000.2	451	0	4	1	0	0	0	308	340	33	1	4.26	9.0763	0	0	0.798893	2	NP_006000.2	451	0	4	1	0	0	0	326	188	0	54	4.187	9.9979	0	0	0.856914	2	NP_006000.2	451	0	4	1	0	0	0	276	63	0	0	3.373	7.3396	0	0	0.747734	2	NP_006000.2	451	0	4	1	0	0	0	179	197	0	0	3.595	8.218	0	0	0.781458	2	4
CKMT1B	NP_066270.1	417	0	0	3	2	0	2	4	11	2	189	2.56	6.4332	3.8e-05	4e-06	0.81152	2	NP_066270.1	417	0	0	3	2	0	2	4	5	0	2	-0.022	-0.0538	1	0.868774	0.846895	0	NP_066270.1	417	0	0	3	2	0	2	82	57	0	0	2.156	6.1189	0	0	0.754727	2	NP_066270.1	417	0	0	3	2	0	2	0	0	0	0	-1.278	-2.0722	0.764265	0.921768	0.419362	0	2
MYBBP1A	NP_001099008.1	1332	0	0	0	2	0	4	90	179	21	3	2.917	6.9287	7e-06	1e-06	0.807807	2	NP_001099008.1	1332	0	0	0	2	0	4	4	13	0	4	0.607	1.5447	0.627608	0.137972	0.923524	0	NP_001099008.1	1332	0	0	0	2	0	4	148	88	6	57	2.846	7.6434	0	0	0.746317	2	NP_001099008.1	1332	0	0	0	2	0	4	5	11	0	0	0.315	0.796	1	0.421033	0.871809	0	2
HNRNPDL	NP_001193929.1	363	0	0	0	0	0	2	11	21	2	141	3.009	6.8003	1.1e-05	1e-06	0.808653	2	NP_001193929.1	363	0	0	0	0	0	2	0	0	0	3	-0.323	-0.5895	1	1	0.771566	0	NP_001193929.1	363	0	0	0	0	0	2	14	3	0	0	0.442	1.0532	0.938702	0.15331	0.818631	0	NP_001193929.1	363	0	0	0	0	0	2	3	1	0	2	-0.289	-0.5376	1	0.871725	0.708228	0	1
CAD	NP_004332.2	2225	2	0	24	15	6	10	88	98	20	757	2.315	13.8502	0	0	0.795042	2	NP_004332.2	2225	2	0	24	15	6	10	63	87	0	26	0.902	5.2926	7e-06	1e-06	0.86628	2	NP_004332.2	2225	2	0	24	15	6	10	15	26	59	92	0.681	4.127	0.000714	5.5e-05	0.772632	2	NP_004332.2	2225	2	0	24	15	6	10	121	140	27	87	1.594	10.8651	0	0	0.776735	2	4
SEC23A	NP_006355.2	765	0	0	0	0	2	0	2	2	0	67	1.883	4.1989	0.015993	0.002691	0.844506	2	NP_006355.2	765	0	0	0	0	2	0	0	0	0	0	-0.84	-1.3591	0.907878	1	0.644364	0	NP_006355.2	765	0	0	0	0	2	0	0	0	0	0	-1.139	-1.816	0.892952	0.976089	0.483672	0	NP_006355.2	765	0	0	0	0	2	0	0	0	0	0	-0.898	-1.4274	0.915783	0.942085	0.548192	0	1
DHX30	NP_055781.2	1155	0	0	2	0	0	0	44	95	6	48	2.742	7.8561	0	0	0.80286	2	NP_055781.2	1155	0	0	2	0	0	0	4	5	0	0	0.254	0.502	1	0.585561	0.902782	0	NP_055781.2	1155	0	0	2	0	0	0	79	76	4	20	2.673	7.3601	0	0	0.74762	2	NP_055781.2	1155	0	0	2	0	0	0	3	0	0	0	-0.447	-0.8044	1	0.914387	0.66141	0	2
HNRNPA3	NP_919223.1	378	0	0	3	5	2	4	4	22	8	191	2.093	8.2038	0	0	0.801466	2	NP_919223.1	378	0	0	3	5	2	4	4	2	0	4	-0.616	-1.65	0.882714	0.987345	0.582514	0	NP_919223.1	378	0	0	3	5	2	4	27	37	3	5	0.977	3.666	0.003187	0.000265	0.778892	2	NP_919223.1	378	0	0	3	5	2	4	4	0	0	4	-0.777	-2.0159	0.774727	0.924089	0.431291	0	2
HNRNPAB	NP_004490.2	285	0	0	2	17	19	4	24	28	17	464	2.034	13.5874	0	0	0.79536	2	NP_004490.2	285	0	0	2	17	19	4	0	0	0	7	-1.727	-4.8618	0.018115	0.90095	0.001766	0	NP_004490.2	285	0	0	2	17	19	4	10	17	3	5	-0.744	-3.3571	0.484403	0.88352	0.150166	0	NP_004490.2	285	0	0	2	17	19	4	3	0	2	3	-1.9	-5.045	0.050732	0.823495	0.007907	0	1
FBL	NP_001427.2	321	0	0	0	3	2	0	49	59	0	8	2.044	5.7584	0.000326	3.8e-05	0.818073	2	NP_001427.2	321	0	0	0	3	2	0	26	10	2	8	1.453	3.8808	0.002073	0.000219	0.879236	2	NP_001427.2	321	0	0	0	3	2	0	19	22	11	28	1.68	4.8115	6e-05	4e-06	0.765007	2	NP_001427.2	321	0	0	0	3	2	0	28	26	2	16	1.834	5.5361	0.000228	2.7e-05	0.798503	2	4
MOV10	NP_066014.1	1003	0	0	0	2	2	0	32	36	2	33	2.124	5.6356	0.000471	5.6e-05	0.819494	2	NP_066014.1	1003	0	0	0	2	2	0	0	0	0	0	-0.931	-1.433	0.89929	0.997279	0.630726	0	NP_066014.1	1003	0	0	0	2	2	0	11	9	0	3	0.621	1.4873	0.524807	0.072381	0.817029	0	NP_066014.1	1003	0	0	0	2	2	0	0	0	0	0	-0.979	-1.4768	0.900767	0.941448	0.538677	0	1
LGALS3BP	NP_005558.1	585	10	0	16	6	0	3	26	38	5	607	2.365	13.5261	0	0	0.795438	2	NP_005558.1	585	10	0	16	6	0	3	26	37	2	13	0.532	2.6525	0.076957	0.011412	0.89898	2	NP_005558.1	585	10	0	16	6	0	3	3	0	0	9	-1.514	-4.6062	0.109855	0.823157	0.018539	0	NP_005558.1	585	10	0	16	6	0	3	26	11	2	8	-0.036	-0.1668	1	0.776522	0.768204	0	2
HNRNPU	NP_114032.2	825	3	0	12	19	44	6	76	117	11	516	1.644	15.4457	0	0	0.793686	2	NP_114032.2	825	3	0	12	19	44	6	9	4	3	12	-1.327	-6.4595	5.3e-05	0.881118	3e-06	0	NP_114032.2	825	3	0	12	19	44	6	36	29	24	31	-0.17	-1.1678	1	0.962662	0.606401	0	NP_114032.2	825	3	0	12	19	44	6	8	12	8	20	-0.841	-4.5495	0.121889	0.835336	0.022079	0	1
LARP1	NP_056130.2	1019	0	0	0	3	0	0	40	79	9	15	2.347	7.2716	2e-06	0	0.805724	2	NP_056130.2	1019	0	0	0	3	0	0	2	6	0	0	0.054	0.1175	1	0.791824	0.867525	0	NP_056130.2	1019	0	0	0	3	0	0	48	45	0	7	2.048	5.0252	2.6e-05	2e-06	0.762969	2	NP_056130.2	1019	0	0	0	3	0	0	3	5	0	2	0.079	0.1681	1	0.660387	0.814838	0	2
FAM98A	NP_056290.3	518	0	0	2	0	2	0	6	4	0	46	1.545	3.8635	0.030914	0.005658	0.853956	2	NP_056290.3	518	0	0	2	0	2	0	0	0	0	0	-0.938	-1.4893	0.893879	0.994539	0.618824	0	NP_056290.3	518	0	0	2	0	2	0	27	5	0	0	0.99	2.4136	0.09056	0.009663	0.800832	2	NP_056290.3	518	0	0	2	0	2	0	0	0	0	0	-1.006	-1.6167	0.861978	0.938426	0.511833	0	2
DNAJA2	NP_005871.1	412	0	0	4	5	0	3	66	98	22	2	2.078	6.4557	3.5e-05	4e-06	0.811323	2	NP_005871.1	412	0	0	4	5	0	3	110	121	0	8	2.63	8.8534	0	0	0.858445	2	NP_005871.1	412	0	0	4	5	0	3	42	23	59	36	1.909	6.5179	0	0	0.752259	2	NP_005871.1	412	0	0	4	5	0	3	56	66	15	57	2.361	8.5501	0	0	0.780509	2	4
FUS	NP_001164105.1	525	0	0	0	2	2	2	2	12	0	41	1.393	3.6921	0.042608	0.008074	0.859425	2	NP_001164105.1	525	0	0	0	2	2	2	0	0	0	2	-0.838	-1.4547	0.897097	0.996176	0.626027	0	NP_001164105.1	525	0	0	0	2	2	2	2	2	2	3	-0.48	-0.9641	1	0.932068	0.641443	0	NP_001164105.1	525	0	0	0	2	2	2	0	0	0	2	-0.894	-1.573	0.873531	0.939569	0.520494	0	1
PCM1	NP_001302436.1	2016	0	0	7	0	1	0	19	115	2	0	1.912	6.0709	0.000123	1.4e-05	0.814795	2	NP_001302436.1	2016	0	0	7	0	1	0	32	29	1	1	1.401	4.5836	0.000134	1.3e-05	0.871686	2	NP_001302436.1	2016	0	0	7	0	1	0	0	1	0	0	-1.708	-3.0863	0.568923	0.899061	0.203193	0	NP_001302436.1	2016	0	0	7	0	1	0	58	4	0	0	1.373	4.3034	0.006987	0.000976	0.819341	2	3
HNRNPUL2	NP_001073027.1	747	0	0	0	0	4	0	3	2	0	69	1.626	5.3197	0.001154	0.000144	0.823446	2	NP_001073027.1	747	0	0	0	0	4	0	0	0	0	0	-1.115	-1.7731	0.876991	0.982351	0.550543	0	NP_001073027.1	747	0	0	0	0	4	0	0	0	0	0	-1.406	-2.2124	0.787078	0.954618	0.39957	0	NP_001073027.1	747	0	0	0	0	4	0	0	0	0	0	-1.185	-1.9398	0.789377	0.927053	0.44658	0	1
TRIM25	NP_005073.2	630	0	0	0	0	0	2	7	0	10	28	1.325	3.4026	0.071582	0.014246	0.869648	2	NP_005073.2	630	0	0	0	0	0	2	0	0	0	2	-0.628	-1.0233	0.973661	1	0.703852	0	NP_005073.2	630	0	0	0	0	0	2	5	0	5	28	1.145	2.9064	0.027537	0.002675	0.791466	2	NP_005073.2	630	0	0	0	0	0	2	4	0	0	0	-0.324	-0.5659	1	0.877225	0.703442	0	2
ACAT1	NP_000010.1	427	0	0	0	5	2	3	42	20	25	10	1.531	5.1439	0.001843	0.00024	0.825958	2	NP_000010.1	427	0	0	0	5	2	3	28	34	5	6	1.554	5.4085	4e-06	0	0.865599	2	NP_000010.1	427	0	0	0	5	2	3	9	18	39	29	1.495	5.095	2e-05	1e-06	0.762344	2	NP_000010.1	427	0	0	0	5	2	3	34	29	26	40	2.09	7.5839	0	0	0.783763	2	4
RPL11	NP_000966.2	178	2	2	0	4	15	2	30	214	4	0	1.756	8.088	0	0	0.801892	2	NP_000966.2	178	2	2	0	4	15	2	0	0	0	2	-1.938	-3.9041	0.175826	0.922878	0.026633	0	NP_000966.2	178	2	2	0	4	15	2	158	45	0	2	1.557	7.7434	0	0	0.745863	2	NP_000966.2	178	2	2	0	4	15	2	0	0	2	2	-1.793	-3.8401	0.309088	0.85595	0.074772	0	2
HNRNPR	NP_005817.1	633	0	0	1	2	3	0	30	30	6	1	1.591	4.4773	0.008925	0.001393	0.837956	2	NP_005817.1	633	0	0	1	2	3	0	1	1	0	1	-1.133	-1.7826	0.876602	0.982139	0.549011	0	NP_005817.1	633	0	0	1	2	3	0	13	13	0	2	0.685	1.7608	0.33485	0.042245	0.813174	1	NP_005817.1	633	0	0	1	2	3	0	0	1	0	1	-1.195	-1.8906	0.799236	0.929053	0.457015	0	1
HNRNPH3	NP_036339.1	346	0	0	4	3	0	2	2	0	10	61	1.348	4.2856	0.013388	0.002191	0.842299	2	NP_036339.1	346	0	0	4	3	0	2	0	0	0	2	-1.127	-1.974	0.868433	0.975644	0.493126	0	NP_036339.1	346	0	0	4	3	0	2	9	8	5	2	0.195	0.5506	1	0.317133	0.807476	0	NP_036339.1	346	0	0	4	3	0	2	0	0	0	3	-1.002	-1.8664	0.804213	0.929923	0.461616	0	1
PAICS	NP_006443.1	425	0	0	2	6	13	2	3	2	0	118	1.076	5.4191	0.000877	0.000107	0.822116	2	NP_006443.1	425	0	0	2	6	13	2	0	0	0	9	-0.994	-2.8231	0.688261	0.954093	0.211849	0	NP_006443.1	425	0	0	2	6	13	2	0	0	14	2	-0.876	-2.8128	0.643811	0.915834	0.263285	0	NP_006443.1	425	0	0	2	6	13	2	0	5	0	4	-1.129	-3.1832	0.521841	0.878124	0.175472	0	1
UPF1	NP_001284478.1	1129	0	0	0	0	3	0	17	33	10	14	1.717	4.7588	0.004749	0.00068	0.83229	2	NP_001284478.1	1129	0	0	0	0	3	0	0	2	0	0	-0.713	-1.2178	0.929761	1	0.670854	0	NP_001284478.1	1129	0	0	0	0	3	0	15	16	4	2	1.004	2.6893	0.047493	0.0048	0.795498	2	NP_001284478.1	1129	0	0	0	0	3	0	8	5	0	6	0.66	1.5035	0.847242	0.201944	0.888743	0	2
GRWD1	NP_113673.3	446	3	0	5	0	2	2	24	75	26	0	1.705	6.112	0.000108	1.2e-05	0.814393	2	NP_113673.3	446	3	0	5	0	2	2	3	3	2	3	-0.461	-1.1376	0.945793	1	0.684783	0	NP_113673.3	446	3	0	5	0	2	2	65	176	3	4	2.34	10.3643	0	0	0.738544	2	NP_113673.3	446	3	0	5	0	2	2	17	10	10	12	0.998	3.5253	0.043364	0.00636	0.838045	2	3
PURA	NP_005850.1	322	0	0	0	2	2	2	13	28	8	0	1.237	3.2406	0.094492	0.019152	0.875756	2	NP_005850.1	322	0	0	0	2	2	2	0	0	0	0	-1.125	-1.8117	0.875427	0.981097	0.541264	0	NP_005850.1	322	0	0	0	2	2	2	23	12	3	4	1.02	2.7113	0.045006	0.004512	0.795053	2	NP_005850.1	322	0	0	0	2	2	2	0	0	0	0	-1.154	-1.7649	0.826168	0.933855	0.483149	0	2
C14orf166	NP_057123.1	244	0	0	0	2	0	0	6	9	3	46	1.798	4.0162	0.023023	0.004062	0.849433	2	NP_057123.1	244	0	0	0	2	0	0	4	0	0	0	-0.246	-0.4125	1	0.977213	0.797081	0	NP_057123.1	244	0	0	0	2	0	0	35	12	0	0	1.53	3.5526	0.004506	0.000387	0.780631	2	NP_057123.1	244	0	0	0	2	0	0	0	0	0	0	-0.918	-1.3806	0.930691	0.942407	0.556594	0	2
PTCD3	NP_060422.4	689	0	0	3	0	4	4	39	49	14	18	1.722	5.7891	0.000297	3.5e-05	0.817745	2	NP_060422.4	689	0	0	3	0	4	4	0	0	0	3	-1.129	-2.2104	0.850253	0.969245	0.417017	0	NP_060422.4	689	0	0	3	0	4	4	0	0	0	3	-1.449	-2.7739	0.65368	0.918038	0.271216	0	NP_060422.4	689	0	0	3	0	4	4	6	9	0	2	-0.026	-0.0702	1	0.745894	0.782348	0	1
NAP1L1	NP_001294853.1	383	0	0	4	8	15	3	64	93	47	2	1.414	7.105	4e-06	0	0.806685	2	NP_001294853.1	383	0	0	4	8	15	3	23	13	0	15	0.292	1.3115	0.849713	0.204761	0.925824	0	NP_001294853.1	383	0	0	4	8	15	3	29	21	4	13	0.237	1.1184	0.869762	0.138171	0.818885	0	NP_001294853.1	383	0	0	4	8	15	3	29	22	5	17	0.601	2.9745	0.12558	0.020196	0.853697	2	2
DNAJA1	NP_001530.1	397	3	0	11	2	3	4	56	108	36	4	1.644	8.6746	0	0	0.799904	2	NP_001530.1	397	3	0	11	2	3	4	124	73	0	7	1.955	8.8822	0	0	0.858394	2	NP_001530.1	397	3	0	11	2	3	4	44	45	64	30	1.525	7.3505	0	0	0.747677	2	NP_001530.1	397	3	0	11	2	3	4	113	158	25	114	2.496	11.9484	0	0	0.775316	2	4
DDX21	NP_004719.2	783	0	0	2	3	10	4	49	83	10	5	1.48	6.3247	5.4e-05	6e-06	0.812434	2	NP_004719.2	783	0	0	2	3	10	4	3	3	0	3	-0.927	-2.4269	0.815697	0.963967	0.341864	0	NP_004719.2	783	0	0	2	3	10	4	135	133	20	34	2.24	9.9491	0	0	0.73939	2	NP_004719.2	783	0	0	2	3	10	4	2	3	1	2	-1.213	-2.887	0.603281	0.888939	0.236697	0	2
DDX1	NP_004930.1	740	0	0	4	5	0	0	11	22	6	108	1.898	6.367	4.7e-05	5e-06	0.812073	2	NP_004930.1	740	0	0	4	5	0	0	9	2	0	2	-0.147	-0.3643	1	0.966423	0.804571	0	NP_004930.1	740	0	0	4	5	0	0	45	65	0	3	1.662	5.5833	3e-06	0	0.75843	2	NP_004930.1	740	0	0	4	5	0	0	5	0	0	3	-0.568	-1.3084	0.955049	0.942378	0.570142	0	2
MRPS22	NP_064576.1	360	0	0	2	0	0	0	25	36	7	12	1.955	5.0961	0.002085	0.000274	0.826667	2	NP_064576.1	360	0	0	2	0	0	0	0	0	0	0	-0.852	-1.3704	0.906447	1	0.64325	0	NP_064576.1	360	0	0	2	0	0	0	0	0	0	0	-1.158	-1.8213	0.891356	0.975856	0.482486	0	NP_064576.1	360	0	0	2	0	0	0	4	0	0	2	-0.173	-0.3329	1	0.82483	0.741798	0	1
ALDH18A1	NP_002851.2	795	0	0	3	14	3	0	32	52	40	53	1.57	5.9084	0.000206	2.4e-05	0.816412	2	NP_002851.2	795	0	0	3	14	3	0	69	41	3	11	1.511	5.8992	0	0	0.863525	2	NP_002851.2	795	0	0	3	14	3	0	24	28	112	67	1.822	7.053	0	0	0.749205	2	NP_002851.2	795	0	0	3	14	3	0	95	160	107	105	2.752	13.3456	0	0	0.774492	2	4
DDX5	NP_001307526.1	614	1	1	1	2	3	0	28	17	27	3	1.428	4.574	0.007223	0.001086	0.835839	2	NP_001307526.1	614	1	1	1	2	3	0	3	3	0	0	-0.416	-0.9375	0.998696	1	0.717679	0	NP_001307526.1	614	1	1	1	2	3	0	31	90	5	4	1.994	6.1755	0	0	0.754352	2	NP_001307526.1	614	1	1	1	2	3	0	10	5	2	0	0.232	0.5594	1	0.509588	0.855471	0	2
SMC1A	NP_001268392.1	1211	0	0	0	2	0	2	25	12	6	0	1.242	3.0608	0.127194	0.026523	0.883103	2	NP_001268392.1	1211	0	0	0	2	0	2	15	10	0	0	1.022	2.5481	0.097656	0.015019	0.90124	2	NP_001268392.1	1211	0	0	0	2	0	2	37	19	0	10	1.704	4.9392	3.7e-05	2e-06	0.763775	2	NP_001268392.1	1211	0	0	0	2	0	2	16	10	0	5	1.146	2.8302	0.160405	0.026382	0.857881	2	4
RPL19	NP_000972.1	196	0	0	0	2	2	0	13	45	2	4	1.588	3.8189	0.033639	0.006173	0.855235	2	NP_000972.1	196	0	0	0	2	2	0	5	3	0	3	0.217	0.4616	1	0.60805	0.899877	0	NP_000972.1	196	0	0	0	2	2	0	53	38	0	15	2.062	6.1506	0	0	0.754501	2	NP_000972.1	196	0	0	0	2	2	0	5	0	0	0	-0.293	-0.6104	1	0.885507	0.695733	0	2
TUBA1C	NP_116093.1	449	0	4	1	0	21	50	181	248	81	1	1.34	13.37	0	0	0.795616	2	NP_116093.1	449	0	4	1	0	21	50	317	82	0	0	1.424	12.3419	0	0	0.855936	2	NP_116093.1	449	0	4	1	0	21	50	488	109	445	558	2.538	25.7075	0	0	0.733242	2	NP_116093.1	449	0	4	1	0	21	50	254	359	157	159	2.205	19.2761	0	0	0.77263	2	4
SMARCA4	NP_001122317.1	1617	0	0	2	0	0	0	7	3	0	38	1.55	3.7767	0.036415	0.00673	0.85654	2	NP_001122317.1	1617	0	0	2	0	0	0	0	0	0	0	-0.78	-1.2227	0.92887	1	0.669838	0	NP_001122317.1	1617	0	0	2	0	0	0	0	0	0	0	-1.086	-1.6848	0.934541	0.980179	0.50939	0	NP_001122317.1	1617	0	0	2	0	0	0	5	2	0	0	-0.011	-0.021	1	0.728855	0.789559	0	1
SDF2L1	NP_071327.2	221	0	0	0	0	2	0	6	6	10	0	0.741	1.749	0.722211	0.179007	0.930404	0	NP_071327.2	221	0	0	0	0	2	0	2	0	0	0	-0.558	-0.9474	0.995621	1	0.715855	0	NP_071327.2	221	0	0	0	0	2	0	2	10	0	0	0.202	0.45	1	0.358139	0.802957	0	NP_071327.2	221	0	0	0	0	2	0	11	18	0	0	1.266	2.7938	0.170251	0.028382	0.859062	2	1
ILF3	NP_060090.2	898	0	0	0	4	9	0	25	79	9	43	1.753	6.414	4e-05	4e-06	0.811669	2	NP_060090.2	898	0	0	0	4	9	0	4	0	0	7	-0.5	-1.3536	0.908591	1	0.64547	0	NP_060090.2	898	0	0	0	4	9	0	18	30	10	15	0.919	3.3093	0.009206	0.00083	0.784494	2	NP_060090.2	898	0	0	0	4	9	0	0	0	0	0	-1.825	-3.1486	0.532122	0.879324	0.182011	0	2
CCT5	NP_036205.1	541	2	0	8	23	7	12	69	194	48	16	1.343	8.1453	0	0	0.801688	2	NP_036205.1	541	2	0	8	23	7	12	175	123	4	23	1.654	11.7399	0	0	0.856213	2	NP_036205.1	541	2	0	8	23	7	12	19	8	12	10	-0.593	-3.0449	0.580935	0.901501	0.211844	0	NP_036205.1	541	2	0	8	23	7	12	84	42	18	80	1.184	7.4325	0	0	0.7844	2	3
HNRNPA1	NP_002127.1	320	9	3	12	19	34	16	56	161	38	267	1.209	11.4153	0	0	0.796739	2	NP_002127.1	320	9	3	12	19	34	16	22	12	4	22	-0.655	-4.1148	0.115021	0.917202	0.015638	0	NP_002127.1	320	9	3	12	19	34	16	206	229	36	31	1.167	9.706	0	0	0.739946	2	NP_002127.1	320	9	3	12	19	34	16	29	14	12	16	-0.55	-3.5258	0.412505	0.866257	0.116263	0	2
RPL17	NP_001186273.1	184	0	0	2	6	3	4	29	80	2	12	1.491	5.4588	0.000784	9.7e-05	0.821662	2	NP_001186273.1	184	0	0	2	6	3	4	7	8	0	13	0.366	1.1379	1	0.267863	0.925673	0	NP_001186273.1	184	0	0	2	6	3	4	164	9	12	54	2.144	8.6031	0	0	0.742823	2	NP_001186273.1	184	0	0	2	6	3	4	7	0	0	16	0.144	0.4566	1	0.548602	0.846602	0	2
U2SURP	NP_001073884.1	1029	0	0	0	2	0	0	14	11	2	25	1.527	3.4456	0.066394	0.013019	0.867899	2	NP_001073884.1	1029	0	0	0	2	0	0	0	0	0	0	-0.824	-1.2887	0.917824	1	0.658429	0	NP_001073884.1	1029	0	0	0	2	0	0	20	20	0	8	1.512	3.0615	0.018295	0.001713	0.788647	2	NP_001073884.1	1029	0	0	0	2	0	0	23	16	6	21	2.059	4.7524	0.002137	0.000291	0.810462	2	3
HUWE1	NP_113584.3	4374	0	0	0	0	3	0	16	31	2	0	1.386	3.2777	0.088743	0.017952	0.874373	2	NP_113584.3	4374	0	0	0	0	3	0	10	16	0	2	1.142	2.8212	0.051416	0.007076	0.895437	2	NP_113584.3	4374	0	0	0	0	3	0	0	0	0	2	-1.039	-1.7359	0.91785	0.978762	0.498957	0	NP_113584.3	4374	0	0	0	0	3	0	4	11	0	2	0.606	1.3592	0.959774	0.239318	0.888556	0	2
PABPC4	NP_001129125.1	660	0	0	16	23	6	14	60	134	20	177	1.296	9.8962	0	0	0.797643	2	NP_001129125.1	660	0	0	16	23	6	14	20	8	1	16	-0.526	-2.6886	0.741186	0.957665	0.254665	0	NP_001129125.1	660	0	0	16	23	6	14	121	60	0	26	0.687	4.7306	8.2e-05	6e-06	0.765822	2	NP_001129125.1	660	0	0	16	23	6	14	10	12	4	28	-0.409	-2.2971	0.724072	0.912163	0.369041	0	2
PSMC4	NP_006494.1	418	0	0	2	10	0	3	21	40	23	0	1.085	3.9916	0.024157	0.004278	0.850105	2	NP_006494.1	418	0	0	2	10	0	3	25	23	0	8	0.965	3.5384	0.006737	0.000737	0.883601	2	NP_006494.1	418	0	0	2	10	0	3	13	7	4	6	0.018	0.0592	1	0.539924	0.776124	0	NP_006494.1	418	0	0	2	10	0	3	20	15	14	40	1.345	5.3059	0.00045	5.7e-05	0.801531	2	3
ALYREF	NP_005773.3	264	0	0	3	2	5	2	3	59	4	0	1.096	3.5589	0.054289	0.01047	0.863868	2	NP_005773.3	264	0	0	3	2	5	2	0	4	0	2	-0.799	-1.7076	0.879841	0.984997	0.568374	0	NP_005773.3	264	0	0	3	2	5	2	17	16	0	3	0.452	1.3913	0.605495	0.085995	0.817945	0	NP_005773.3	264	0	0	3	2	5	2	0	2	0	0	-1.351	-2.3911	0.707239	0.908459	0.348899	0	1
DKC1	NP_001135935.1	509	0	0	0	0	2	0	5	25	0	3	1.178	2.6958	0.223865	0.048207	0.89814	2	NP_001135935.1	509	0	0	0	0	2	0	0	0	0	0	-0.822	-1.1999	0.933099	1	0.673887	0	NP_001135935.1	509	0	0	0	0	2	0	4	3	0	3	-0.001	-0.002	1	0.568498	0.770835	0	NP_001135935.1	509	0	0	0	0	2	0	10	0	0	3	0.542	1.0995	1	0.317116	0.884329	0	1
PLOD1	NP_000293.2	727	4	0	5	0	0	2	14	18	0	87	1.656	5.7478	0.000337	4e-05	0.818205	2	NP_000293.2	727	4	0	5	0	0	2	5	8	0	6	0.127	0.3588	1	0.665541	0.891549	0	NP_000293.2	727	4	0	5	0	0	2	11	13	3	5	0.314	1.0158	0.978844	0.163577	0.818356	0	NP_000293.2	727	4	0	5	0	0	2	6	7	4	9	0.334	0.9797	1	0.355864	0.880526	0	1
RTCB	NP_055121.1	505	0	0	0	5	6	0	6	17	0	57	1.172	4.344	0.011854	0.001906	0.840889	2	NP_055121.1	505	0	0	0	5	6	0	0	2	0	4	-0.878	-2.023	0.865768	0.974296	0.47893	0	NP_055121.1	505	0	0	0	5	6	0	19	58	0	0	1.155	4.1534	0.000652	5e-05	0.77234	2	NP_055121.1	505	0	0	0	5	6	0	3	0	0	0	-1.258	-2.5943	0.668665	0.90011	0.301835	0	2
RPS15	NP_001009.1	145	0	0	6	12	6	0	20	83	40	20	1.294	6.4271	3.9e-05	4e-06	0.811569	2	NP_001009.1	145	0	0	6	12	6	0	6	18	0	4	-0.147	-0.5682	1	1	0.77415	0	NP_001009.1	145	0	0	6	12	6	0	113	112	0	12	1.634	8.3896	0	0	0.74349	2	NP_001009.1	145	0	0	6	12	6	0	4	9	0	10	-0.406	-1.3977	0.925165	0.942314	0.553449	0	2
HIST1H2BO	NP_003518.2	126	0	0	1	0	6	1	9	29	9	1	0.911	2.8986	0.164594	0.034793	0.889709	2	NP_003518.2	126	0	0	1	0	6	1	15	9	4	2	0.763	2.1959	0.205515	0.035664	0.909458	2	NP_003518.2	126	0	0	1	0	6	1	12	27	1	6	0.846	2.5681	0.063487	0.0066	0.797859	2	NP_003518.2	126	0	0	1	0	6	1	1	1	6	3	-0.312	-0.7529	1	0.908076	0.670316	0	3
KTN1	NP_001072989.1	1357	0	0	3	0	2	0	6	28	0	17	1.287	3.4853	0.061904	0.012162	0.866608	2	NP_001072989.1	1357	0	0	3	0	2	0	0	0	0	2	-0.83	-1.4615	0.896437	0.995901	0.62484	0	NP_001072989.1	1357	0	0	3	0	2	0	3	2	2	0	-0.675	-1.3739	1	0.978042	0.569561	0	NP_001072989.1	1357	0	0	3	0	2	0	4	0	0	0	-0.551	-1.1099	1	0.93785	0.607118	0	1
RACK1	NP_006089.1	317	0	0	9	17	8	2	62	72	11	63	1.22	6.6459	1.8e-05	2e-06	0.80982	2	NP_006089.1	317	0	0	9	17	8	2	19	10	0	9	-0.172	-0.7627	1	1	0.744539	0	NP_006089.1	317	0	0	9	17	8	2	64	62	4	14	0.818	4.4265	0.000251	1.8e-05	0.769078	2	NP_006089.1	317	0	0	9	17	8	2	45	22	0	21	0.604	3.0677	0.106426	0.016744	0.850893	2	3
HIST2H2BF	NP_001019770.1	126	0	0	1	0	6	1	9	28	9	1	0.921	2.92	0.159183	0.033444	0.888722	2	NP_001019770.1	126	0	0	1	0	6	1	16	10	4	2	0.787	2.255	0.182549	0.031165	0.908072	2	NP_001019770.1	126	0	0	1	0	6	1	12	27	1	6	0.869	2.6187	0.056311	0.005765	0.796841	2	NP_001019770.1	126	0	0	1	0	6	1	1	1	6	3	-0.316	-0.7793	1	0.910976	0.666363	0	3
IPO7	NP_006382.1	1038	0	0	3	2	0	0	25	27	0	3	1.419	3.631	0.047653	0.009095	0.861414	2	NP_006382.1	1038	0	0	3	2	0	0	3	2	0	0	-0.46	-0.8715	1	1	0.727631	0	NP_006382.1	1038	0	0	3	2	0	0	0	0	9	4	0.013	0.0291	1	0.554206	0.773521	0	NP_006382.1	1038	0	0	3	2	0	0	4	9	0	0	0.263	0.608	1	0.490237	0.859483	0	1
RPS10	NP_001191020.1	165	0	0	2	2	11	0	38	23	14	6	1.041	3.7146	0.040875	0.007694	0.858645	2	NP_001191020.1	165	0	0	2	2	11	0	2	3	0	2	-1.041	-2.4454	0.811676	0.963556	0.335897	0	NP_001191020.1	165	0	0	2	2	11	0	18	59	2	4	1.066	3.8566	0.001746	0.000142	0.776242	2	NP_001191020.1	165	0	0	2	2	11	0	6	4	5	5	-0.163	-0.5138	1	0.867144	0.712038	0	2
HIST1H2BJ	NP_066402.2	126	0	0	1	0	6	1	8	27	9	1	0.823	2.5268	0.285391	0.062808	0.905252	1	NP_066402.2	126	0	0	1	0	6	1	15	9	4	2	0.744	2.2709	0.176742	0.029912	0.907658	2	NP_066402.2	126	0	0	1	0	6	1	10	26	1	6	0.776	2.5309	0.069262	0.007216	0.798541	2	NP_066402.2	126	0	0	1	0	6	1	1	1	6	3	-0.285	-0.6955	1	0.89933	0.68113	0	2
RPS4X	NP_000998.1	263	0	0	2	2	7	2	7	36	6	17	0.98	3.1983	0.101442	0.02064	0.877387	2	NP_000998.1	263	0	0	2	2	7	2	13	15	0	5	0.617	2.0149	0.290579	0.053952	0.913886	1	NP_000998.1	263	0	0	2	2	7	2	60	49	8	16	1.638	6.0878	0	0	0.754916	2	NP_000998.1	263	0	0	2	2	7	2	11	4	3	10	0.359	1.0964	1	0.317113	0.88433	0	2
MSH6	NP_000170.1	1360	0	0	6	0	0	4	59	57	9	5	1.695	6.4771	3.3e-05	4e-06	0.811127	2	NP_000170.1	1360	0	0	6	0	0	4	21	21	0	2	0.991	3.0031	0.03236	0.004205	0.892082	2	NP_000170.1	1360	0	0	6	0	0	4	114	196	31	79	2.819	9.9798	0	0	0.739326	2	NP_000170.1	1360	0	0	6	0	0	4	36	45	8	44	1.982	7.564	0	0	0.783832	2	4
ILF2	NP_004506.2	390	2	0	0	5	4	4	13	39	14	28	1.214	4.6132	0.006619	0.000993	0.835122	2	NP_004506.2	390	2	0	0	5	4	4	3	0	0	2	-1.137	-2.54	0.788207	0.961351	0.304319	0	NP_004506.2	390	2	0	0	5	4	4	19	35	4	12	0.89	3.1424	0.014687	0.001351	0.787231	2	NP_004506.2	390	2	0	0	5	4	4	4	5	0	0	-0.739	-1.8994	0.797446	0.928613	0.454709	0	2
P4HA1	NP_000908.2	534	0	0	0	0	2	0	3	8	7	0	0.551	1.296	1	0.290728	0.932087	0	NP_000908.2	534	0	0	0	0	2	0	3	6	0	3	0.483	1.0868	1	0.289003	0.92523	0	NP_000908.2	534	0	0	0	0	2	0	6	0	3	0	-0.039	-0.0829	1	0.608436	0.76287	0	NP_000908.2	534	0	0	0	0	2	0	7	4	0	8	0.824	1.9988	0.509879	0.105274	0.881596	0	0
RPL10A	NP_009035.3	217	0	0	8	6	9	2	49	59	12	13	1.112	5.1645	0.001747	0.000224	0.82561	2	NP_009035.3	217	0	0	8	6	9	2	9	0	0	6	-0.689	-2.1845	0.853045	0.969969	0.426685	0	NP_009035.3	217	0	0	8	6	9	2	66	107	7	28	1.545	7.8065	0	0	0.745619	2	NP_009035.3	217	0	0	8	6	9	2	10	0	0	4	-0.792	-2.4183	0.702285	0.907311	0.342567	0	2
HIST1H2BK	NP_542160.1	126	0	0	1	0	6	1	8	26	9	1	0.81	2.5398	0.280239	0.061697	0.904768	1	NP_542160.1	126	0	0	1	0	6	1	15	10	4	2	0.77	2.2008	0.203526	0.03519	0.909319	2	NP_542160.1	126	0	0	1	0	6	1	10	26	1	6	0.748	2.3127	0.11316	0.012299	0.802791	2	NP_542160.1	126	0	0	1	0	6	1	1	1	6	3	-0.341	-0.8061	1	0.914388	0.661409	0	2
HNRNPD	NP_002129.2	306	0	0	4	14	16	7	11	35	13	126	0.964	5.7637	0.000321	3.8e-05	0.818007	2	NP_002129.2	306	0	0	4	14	16	7	8	0	2	10	-0.942	-3.4819	0.354525	0.9352	0.068553	0	NP_002129.2	306	0	0	4	14	16	7	4	2	0	2	-2.155	-5.616	0.012735	0.791508	0.00156	0	NP_002129.2	306	0	0	4	14	16	7	4	1	0	0	-2.101	-4.8899	0.067984	0.826987	0.011085	0	1
ELAVL1	NP_001410.2	326	0	2	0	8	9	7	20	27	0	76	0.99	4.7004	0.005434	0.000792	0.833393	2	NP_001410.2	326	0	2	0	8	9	7	5	5	2	0	-0.978	-2.9129	0.648072	0.95177	0.187011	0	NP_001410.2	326	0	2	0	8	9	7	19	4	6	6	-0.272	-1.0734	1	0.950754	0.622656	0	NP_001410.2	326	0	2	0	8	9	7	15	8	0	4	-0.263	-1.0004	1	0.932189	0.626375	0	1
MSH2	NP_000242.1	934	0	0	0	4	4	0	25	25	13	3	1.216	3.5743	0.052806	0.010229	0.863454	2	NP_000242.1	934	0	0	0	4	4	0	27	16	0	0	1.122	3.5074	0.007446	0.00083	0.88408	2	NP_000242.1	934	0	0	0	4	4	0	29	58	45	41	2.15	7.0561	0	0	0.749174	2	NP_000242.1	934	0	0	0	4	4	0	41	58	50	42	2.509	8.525	0	0	0.780583	2	4
RPS23	NP_001016.1	143	0	0	3	2	4	0	13	24	7	0	0.861	2.5288	0.284594	0.062809	0.905252	1	NP_001016.1	143	0	0	3	2	4	0	10	2	0	5	0.202	0.5021	1	0.585561	0.902782	0	NP_001016.1	143	0	0	3	2	4	0	90	53	3	16	2.106	6.6175	0	0	0.751635	2	NP_001016.1	143	0	0	3	2	4	0	0	0	0	2	-1.208	-2.0032	0.777128	0.924549	0.43366	0	1
HNRNPL	NP_001524.2	589	2	4	14	11	14	11	64	70	19	91	0.968	6.372	4.6e-05	5e-06	0.812022	2	NP_001524.2	589	2	4	14	11	14	11	10	23	0	12	-0.417	-2.0394	0.864777	0.973805	0.473516	0	NP_001524.2	589	2	4	14	11	14	11	39	80	13	18	0.476	3.063	0.018222	0.001713	0.788647	2	NP_001524.2	589	2	4	14	11	14	11	8	20	8	20	-0.277	-1.4303	0.91488	0.942027	0.54714	0	2
HDAC2	NP_001518.3	488	0	0	0	2	0	0	14	8	8	4	1.147	2.6676	0.233328	0.050502	0.899377	1	NP_001518.3	488	0	0	0	2	0	0	0	2	0	0	-0.584	-0.952	0.994207	1	0.714941	0	NP_001518.3	488	0	0	0	2	0	0	0	3	0	0	-0.671	-1.1939	1	0.965712	0.601245	0	NP_001518.3	488	0	0	0	2	0	0	4	6	2	10	1.012	2.2924	0.355132	0.067042	0.87388	1	0
SMC3	NP_005436.1	1217	0	0	0	2	2	0	18	8	0	2	0.809	1.9854	0.564657	0.133927	0.924839	0	NP_005436.1	1217	0	0	0	2	2	0	9	10	0	2	0.81	1.9202	0.344698	0.06569	0.916043	0	NP_005436.1	1217	0	0	0	2	2	0	11	33	8	20	1.729	4.3438	0.000337	2.5e-05	0.770017	2	NP_005436.1	1217	0	0	0	2	2	0	7	10	0	2	0.643	1.4457	0.891781	0.217258	0.888827	0	1
RPS12	NP_001007.2	132	0	0	0	4	2	3	18	31	4	9	1.205	4.1084	0.019188	0.003292	0.846827	2	NP_001007.2	132	0	0	0	4	2	3	4	2	0	5	-0.205	-0.4811	1	0.989281	0.786965	0	NP_001007.2	132	0	0	0	4	2	3	45	12	0	2	1.142	3.526	0.004882	0.000417	0.780986	2	NP_001007.2	132	0	0	0	4	2	3	0	0	0	12	-0.032	-0.0788	1	0.747753	0.781535	0	2
EIF3B	NP_003742.2	814	3	0	9	4	4	3	34	54	10	0	0.952	4.0857	0.020075	0.003471	0.847466	2	NP_003742.2	814	3	0	9	4	4	3	24	20	0	7	0.612	2.4486	0.121614	0.019307	0.903456	2	NP_003742.2	814	3	0	9	4	4	3	12	8	0	0	-0.588	-1.8221	0.891114	0.975856	0.482486	0	NP_003742.2	814	3	0	9	4	4	3	6	13	0	6	-0.167	-0.5714	1	0.878296	0.702482	0	2
YBX1	NP_004550.2	324	6	4	8	9	21	17	135	162	20	7	1.089	8.3485	0	0	0.800936	2	NP_004550.2	324	6	4	8	9	21	17	10	13	0	10	-0.876	-4.2471	0.086104	0.913896	0.011011	0	NP_004550.2	324	6	4	8	9	21	17	99	58	24	43	0.73	4.6464	0.000113	8e-06	0.766663	2	NP_004550.2	324	6	4	8	9	21	17	12	10	4	19	-0.658	-3.4952	0.422634	0.867206	0.120582	0	2
GCN1	NP_006827.1	2671	0	0	4	5	3	2	25	24	5	0	0.743	2.6983	0.223041	0.048208	0.89814	2	NP_006827.1	2671	0	0	4	5	3	2	20	23	0	17	1.158	4.1149	0.000866	9e-05	0.876502	2	NP_006827.1	2671	0	0	4	5	3	2	0	0	13	10	-0.065	-0.1962	1	0.664553	0.750381	0	NP_006827.1	2671	0	0	4	5	3	2	18	42	2	18	1.37	4.7828	0.001967	0.000265	0.809855	2	3
PSAP	NP_001035930.1	527	0	0	2	4	0	2	2	0	18	2	0.237	0.6402	1	0.504892	0.902785	0	NP_001035930.1	527	0	0	2	4	0	2	0	0	0	2	-1.061	-1.9342	0.870337	0.976875	0.505233	0	NP_001035930.1	527	0	0	2	4	0	2	6	9	3	3	0.106	0.2968	1	0.425572	0.794299	0	NP_001035930.1	527	0	0	2	4	0	2	2	3	0	3	-0.491	-1.1204	1	0.938301	0.605082	0	0
RPL8	NP_150644.1	257	2	0	2	5	10	3	20	67	0	5	0.917	3.7172	0.040679	0.007601	0.858451	2	NP_150644.1	257	2	0	2	5	10	3	5	3	0	5	-0.716	-2.0864	0.86161	0.972531	0.458845	0	NP_150644.1	257	2	0	2	5	10	3	38	13	8	22	0.771	3.2548	0.010745	0.000973	0.78536	2	NP_150644.1	257	2	0	2	5	10	3	0	0	2	2	-1.648	-3.2637	0.497253	0.875347	0.160677	0	2
DNAJA3	NP_005138.3	480	0	0	2	0	0	0	6	44	2	7	1.677	4.2261	0.01513	0.002514	0.843758	2	NP_005138.3	480	0	0	2	0	0	0	12	11	6	0	1.255	2.9065	0.041541	0.005519	0.893775	2	NP_005138.3	480	0	0	2	0	0	0	3	6	2	0	0.037	0.0774	1	0.531369	0.777645	0	NP_005138.3	480	0	0	2	0	0	0	12	5	0	14	1.261	2.9785	0.124706	0.019977	0.853531	2	3
RPL7	NP_000962.2	248	0	0	0	5	8	0	46	46	8	9	1.334	5.5021	0.000694	8.4e-05	0.821067	2	NP_000962.2	248	0	0	0	5	8	0	8	2	0	5	-0.285	-0.8356	1	1	0.733895	0	NP_000962.2	248	0	0	0	5	8	0	42	57	6	50	1.714	7.0616	0	0	0.749143	2	NP_000962.2	248	0	0	0	5	8	0	3	2	0	0	-1.225	-2.8285	0.617508	0.89104	0.248968	0	2
RPL3	NP_000958.1	403	0	0	12	17	13	9	85	153	16	20	1.138	6.953	6e-06	1e-06	0.807652	2	NP_000958.1	403	0	0	12	17	13	9	20	24	2	7	-0.208	-1.002	0.979537	1	0.707572	0	NP_000958.1	403	0	0	12	17	13	9	306	138	26	146	1.928	15.0546	0	0	0.734944	2	NP_000958.1	403	0	0	12	17	13	9	32	7	5	21	-0.061	-0.304	1	0.815806	0.74721	0	2
CLTC	NP_001275582.1	1679	81	37	143	49	64	46	108	310	26	1830	1.197	21.7887	0	0	0.793202	2	NP_001275582.1	1679	81	37	143	49	64	46	88	63	19	80	-0.725	-9.1741	0	0.864509	0	0	NP_001275582.1	1679	81	37	143	49	64	46	62	48	31	42	-1.345	-15.4391	0	0.738422	0	0	NP_001275582.1	1679	81	37	143	49	64	46	91	119	50	95	-0.444	-6.0325	0.005801	0.806263	0.000691	0	1
ACTN1	NP_001093.1	892	0	0	28	22	8	1	40	305	0	55	1.373	10.4373	0	0	0.797208	2	NP_001093.1	892	0	0	28	22	8	1	20	49	0	12	0.086	0.5225	1	0.575934	0.90397	0	NP_001093.1	892	0	0	28	22	8	1	0	0	0	6	-2.509	-6.7836	0.000451	0.770198	3.7e-05	0	NP_001093.1	892	0	0	28	22	8	1	8	1	0	12	-1.298	-5.6083	0.015592	0.812729	0.002118	0	1
HNRNPA0	NP_006796.1	305	0	0	4	4	3	3	17	34	2	21	1.049	3.7935	0.035286	0.006567	0.856165	2	NP_006796.1	305	0	0	4	4	3	3	2	0	0	5	-0.809	-1.896	0.872008	0.978157	0.517036	0	NP_006796.1	305	0	0	4	4	3	3	12	30	0	0	0.512	1.7698	0.329598	0.041744	0.813077	1	NP_006796.1	305	0	0	4	4	3	3	3	0	7	8	-0.084	-0.244	1	0.800039	0.756091	0	1
SMARCC1	NP_003065.3	1105	0	0	2	0	0	0	5	10	0	20	1.196	2.7784	0.197912	0.042238	0.894666	2	NP_003065.3	1105	0	0	2	0	0	0	0	0	0	0	-0.832	-1.233	0.927028	1	0.667795	0	NP_003065.3	1105	0	0	2	0	0	0	6	1	0	0	-0.16	-0.3045	1	0.713172	0.738066	0	NP_003065.3	1105	0	0	2	0	0	0	0	7	0	0	0.095	0.1815	1	0.656199	0.81622	0	1
RANBP2	NP_006258.3	3224	0	0	0	3	3	0	4	6	0	25	0.759	2.281	0.396576	0.090129	0.915002	1	NP_006258.3	3224	0	0	0	3	3	0	5	5	0	0	-0.071	-0.167	1	0.911497	0.831859	0	NP_006258.3	3224	0	0	0	3	3	0	3	4	2	0	-0.558	-1.1899	1	0.965127	0.602278	0	NP_006258.3	3224	0	0	0	3	3	0	5	8	0	0	0.118	0.295	1	0.611502	0.829982	0	0
HNRNPH1	NP_005511.1	449	0	5	5	18	80	11	23	45	22	317	0.687	6.3692	4.7e-05	5e-06	0.812022	2	NP_005511.1	449	0	5	5	18	80	11	20	12	8	12	-1.03	-6.4999	4.4e-05	0.880749	3e-06	0	NP_005511.1	449	0	5	5	18	80	11	78	91	19	43	0.135	1.246	0.740467	0.111333	0.818815	0	NP_005511.1	449	0	5	5	18	80	11	18	8	11	21	-0.99	-6.6134	0.001299	0.799541	0.000125	0	1
CAMK2D	NP_001308502.1	524	0	0	4	0	0	0	1	5	0	36	1.015	2.8223	0.185152	0.039495	0.892928	2	NP_001308502.1	524	0	0	4	0	0	0	2	4	6	3	0.316	0.7907	1	0.429465	0.91819	0	NP_001308502.1	524	0	0	4	0	0	0	0	0	0	0	-1.503	-2.2967	0.766973	0.949027	0.380141	0	NP_001308502.1	524	0	0	4	0	0	0	0	0	0	1	-1.28	-2.0339	0.771351	0.923163	0.42654	0	1
SAMHD1	NP_056289.2	626	0	0	4	0	0	0	15	16	20	0	1.232	3.1886	0.103097	0.021084	0.877856	2	NP_056289.2	626	0	0	4	0	0	0	27	23	0	3	1.587	4.103	0.000906	9.4e-05	0.87663	2	NP_056289.2	626	0	0	4	0	0	0	7	2	10	2	0.321	0.7419	1	0.24565	0.813881	0	NP_056289.2	626	0	0	4	0	0	0	7	17	3	39	1.686	4.4158	0.005233	0.000728	0.816987	2	3
GTF2I	NP_001157108.1	976	0	0	2	2	0	0	11	26	0	2	1.057	2.7595	0.203623	0.043879	0.89566	2	NP_001157108.1	976	0	0	2	2	0	0	5	7	0	0	0.316	0.7222	1	0.465634	0.915325	0	NP_001157108.1	976	0	0	2	2	0	0	9	3	0	0	0.03	0.0649	1	0.537071	0.776634	0	NP_001157108.1	976	0	0	2	2	0	0	11	5	0	0	0.51	1.1747	1	0.292603	0.886174	0	1
RPL32	NP_001007075.1	135	0	0	3	4	5	0	24	38	4	10	1.133	4.159	0.017337	0.002958	0.845575	2	NP_001007075.1	135	0	0	3	4	5	0	6	9	0	7	0.227	0.674	1	0.490315	0.913131	0	NP_001007075.1	135	0	0	3	4	5	0	21	46	2	25	1.32	4.7656	7.2e-05	5e-06	0.76547	2	NP_001007075.1	135	0	0	3	4	5	0	0	0	0	3	-1.231	-2.4248	0.701094	0.907083	0.341298	0	2
RPS24	NP_001017.1	133	0	0	2	10	10	2	14	70	13	11	0.903	4.0541	0.02137	0.003707	0.848276	2	NP_001017.1	133	0	0	2	10	10	2	24	2	0	2	-0.098	-0.3559	1	0.965127	0.805398	0	NP_001017.1	133	0	0	2	10	10	2	182	60	3	58	1.94	9.3782	0	0	0.740735	2	NP_001017.1	133	0	0	2	10	10	2	13	0	3	9	-0.287	-1.0072	1	0.932552	0.625365	0	2
SRP72	NP_008878.3	671	0	0	0	2	2	0	5	12	5	0	0.561	1.3148	1	0.28569	0.932299	0	NP_008878.3	671	0	0	0	2	2	0	2	3	0	0	-0.345	-0.6217	1	1	0.766384	0	NP_008878.3	671	0	0	0	2	2	0	0	0	0	0	-1.296	-1.9491	0.854599	0.969924	0.456004	0	NP_008878.3	671	0	0	0	2	2	0	6	11	2	3	0.803	1.8764	0.58478	0.125303	0.884233	0	0
RPS19	NP_001308413.1	145	0	0	3	3	2	0	14	29	5	5	1.095	3.2757	0.089044	0.017951	0.874373	2	NP_001308413.1	145	0	0	3	3	2	0	20	6	0	0	0.746	2.1933	0.206577	0.036145	0.909597	2	NP_001308413.1	145	0	0	3	3	2	0	31	19	0	6	1.142	3.5817	0.004126	0.000352	0.78019	2	NP_001308413.1	145	0	0	3	3	2	0	2	0	0	0	-1.111	-2.001	0.777545	0.924549	0.433662	0	3
TSR1	NP_060598.3	804	4	0	3	0	2	2	23	40	9	0	1.202	4.1515	0.017601	0.002998	0.84573	2	NP_060598.3	804	4	0	3	0	2	2	9	2	0	0	-0.185	-0.4773	1	0.988375	0.787812	0	NP_060598.3	804	4	0	3	0	2	2	10	12	0	0	0.12	0.3386	1	0.406919	0.796844	0	NP_060598.3	804	4	0	3	0	2	2	10	5	0	3	0.11	0.2967	1	0.611504	0.829982	0	1
MYL12B	NP_291024.1	172	1	0	3	2	4	1	5	63	1	1	1.18	4.0223	0.02275	0.004009	0.849266	2	NP_291024.1	172	1	0	3	2	4	1	2	5	6	5	0.155	0.4413	1	0.620895	0.898132	0	NP_291024.1	172	1	0	3	2	4	1	8	4	0	2	-0.392	-1.0311	1	0.944462	0.629645	0	NP_291024.1	172	1	0	3	2	4	1	0	0	0	3	-1.122	-2.315	0.720891	0.911465	0.365281	0	1
TSPYL1	NP_003300.1	437	0	0	2	0	0	0	14	19	3	0	1.186	2.8007	0.191343	0.041045	0.893921	2	NP_003300.1	437	0	0	2	0	0	0	2	8	0	0	0.337	0.6433	1	0.509091	0.91133	0	NP_003300.1	437	0	0	2	0	0	0	6	2	0	0	-0.132	-0.2556	1	0.691847	0.743662	0	NP_003300.1	437	0	0	2	0	0	0	4	6	0	9	0.838	1.7787	0.648791	0.142607	0.885946	0	1
PRDX4	NP_006397.1	271	0	0	0	4	3	0	2	12	0	28	0.867	2.6552	0.237588	0.051445	0.899871	1	NP_006397.1	271	0	0	0	4	3	0	3	3	0	10	0.249	0.6545	1	0.502813	0.911945	0	NP_006397.1	271	0	0	0	4	3	0	0	0	2	0	-1.285	-2.3843	0.746459	0.94334	0.360457	0	NP_006397.1	271	0	0	0	4	3	0	0	3	0	6	-0.244	-0.5627	1	0.877224	0.703443	0	0
POLR2B	NP_000929.1	1174	0	0	0	2	0	0	16	9	0	4	0.933	2.1363	0.474342	0.109501	0.920039	1	NP_000929.1	1174	0	0	0	2	0	0	3	2	0	0	-0.251	-0.4308	1	0.980475	0.794564	0	NP_000929.1	1174	0	0	0	2	0	0	5	4	6	3	0.41	0.8794	1	0.200829	0.816778	0	NP_000929.1	1174	0	0	0	2	0	0	24	22	3	16	1.994	5.1468	0.000711	9.1e-05	0.803822	2	1
H2AFZ	NP_002097.1	128	1	0	3	0	1	0	12	9	2	13	0.985	2.5765	0.266078	0.058461	0.903309	1	NP_002097.1	128	1	0	3	0	1	0	11	19	0	7	1.284	3.5209	0.007129	0.000782	0.88384	2	NP_002097.1	128	1	0	3	0	1	0	1	0	0	11	0.032	0.0741	1	0.531365	0.777646	0	NP_002097.1	128	1	0	3	0	1	0	11	22	8	9	1.496	3.8384	0.021677	0.003095	0.830026	2	2
SDHA	NP_004159.2	664	5	0	40	9	5	0	21	35	9	250	1.134	7.555	1e-06	0	0.804243	2	NP_004159.2	664	5	0	40	9	5	0	38	32	0	8	0.059	0.3281	1	0.684443	0.888501	0	NP_004159.2	664	5	0	40	9	5	0	18	2	0	0	-1.541	-6.3896	0.001519	0.775945	0.000148	0	NP_004159.2	664	5	0	40	9	5	0	17	25	3	13	-0.314	-1.7447	0.83077	0.934437	0.486504	0	1
XRN2	NP_036387.2	950	0	0	3	2	0	5	12	20	2	30	1.112	3.3739	0.075242	0.015062	0.870756	2	NP_036387.2	950	0	0	3	2	0	5	6	0	0	2	-0.5	-1.223	0.928816	1	0.669837	0	NP_036387.2	950	0	0	3	2	0	5	15	12	0	4	0.387	1.1814	0.804848	0.124191	0.818941	0	NP_036387.2	950	0	0	3	2	0	5	5	0	0	0	-0.781	-1.7376	0.832405	0.934628	0.487621	0	1
NAP1L4	NP_005960.1	375	0	0	2	4	0	0	16	5	10	0	0.714	1.8547	0.649648	0.157562	0.928214	0	NP_005960.1	375	0	0	2	4	0	0	3	0	0	0	-0.784	-1.5132	0.891846	0.993463	0.613916	0	NP_005960.1	375	0	0	2	4	0	0	0	0	0	1	-1.475	-2.4779	0.724691	0.937235	0.339244	0	NP_005960.1	375	0	0	2	4	0	0	2	1	0	0	-1.001	-1.8146	0.815189	0.93204	0.473012	0	0
RPL9	NP_001020092.1	192	0	0	5	11	10	5	24	121	8	4	1.058	5.4248	0.000863	0.000105	0.82204	2	NP_001020092.1	192	0	0	5	11	10	5	11	2	2	5	-0.718	-2.4495	0.810764	0.963556	0.335892	0	NP_001020092.1	192	0	0	5	11	10	5	161	102	10	35	1.701	9.8159	0	0	0.73969	2	NP_001020092.1	192	0	0	5	11	10	5	7	13	19	12	0.174	0.7432	1	0.439571	0.868816	0	2
ILVBL	NP_006835.2	632	0	0	2	0	0	0	19	12	0	3	1.129	2.5771	0.265851	0.057932	0.903065	1	NP_006835.2	632	0	0	2	0	0	0	0	5	0	0	-0.132	-0.2465	1	0.936854	0.820847	0	NP_006835.2	632	0	0	2	0	0	0	0	6	0	5	0.071	0.1451	1	0.497338	0.783428	0	NP_006835.2	632	0	0	2	0	0	0	10	24	0	15	1.743	4.0801	0.012201	0.001724	0.824309	2	1
RPS13	NP_001008.1	151	0	0	0	2	0	0	6	21	0	5	1.046	2.5521	0.27543	0.060603	0.904283	1	NP_001008.1	151	0	0	0	2	0	0	0	2	0	2	-0.417	-0.742	1	1	0.748061	0	NP_001008.1	151	0	0	0	2	0	0	26	9	3	5	1.324	3.2869	0.009813	0.000875	0.784781	2	NP_001008.1	151	0	0	0	2	0	0	0	0	0	3	-0.466	-0.8226	1	0.916326	0.658431	0	1
LLGL1	NP_004131.3	1064	0	0	2	3	0	0	20	17	0	2	0.969	2.6258	0.247936	0.053866	0.901104	1	NP_004131.3	1064	0	0	2	3	0	0	3	5	0	0	-0.159	-0.3512	1	0.963814	0.806223	0	NP_004131.3	1064	0	0	2	3	0	0	6	6	0	2	-0.034	-0.0782	1	0.605592	0.763461	0	NP_004131.3	1064	0	0	2	3	0	0	8	18	4	12	1.239	3.6707	0.031666	0.004579	0.834242	2	1
H2AFX	NP_002096.1	143	1	0	0	0	1	0	2	6	8	3	0.63	1.4139	0.965788	0.258068	0.933027	0	NP_002096.1	143	1	0	0	0	1	0	6	6	0	0	0.548	1.1333	1	0.270166	0.925634	0	NP_002096.1	143	1	0	0	0	1	0	1	6	0	1	-0.161	-0.3222	1	0.721035	0.735918	0	NP_002096.1	143	1	0	0	0	1	0	0	2	0	5	0.084	0.171	1	0.660388	0.814837	0	0
EIF3F	NP_003745.1	357	0	0	2	8	3	0	14	17	20	2	0.746	2.7153	0.217504	0.046873	0.897397	2	NP_003745.1	357	0	0	2	8	3	0	22	7	0	4	0.571	1.8304	0.402472	0.079457	0.918113	0	NP_003745.1	357	0	0	2	8	3	0	10	0	0	5	-0.452	-1.287	1	0.973496	0.584504	0	NP_003745.1	357	0	0	2	8	3	0	4	8	0	9	0.043	0.1299	1	0.674928	0.809903	0	1
ACTN4	NP_004915.2	911	12	0	45	26	103	5	56	893	0	6	1.065	14.1702	0	0	0.794662	2	NP_004915.2	911	12	0	45	26	103	5	208	111	11	20	0.376	4.3478	0.000348	3.5e-05	0.873985	2	NP_004915.2	911	12	0	45	26	103	5	0	0	17	2	-2.765	-12.4048	0	0.742786	0	0	NP_004915.2	911	12	0	45	26	103	5	0	5	2	2	-3.21	-10.2761	0	0.781779	0	0	2
IQGAP1	NP_003861.1	1657	0	0	4	7	3	5	13	63	2	0	0.807	3.3816	0.074244	0.01473	0.870311	2	NP_003861.1	1657	0	0	4	7	3	5	6	0	0	0	-1.121	-2.7492	0.718501	0.95605	0.234612	0	NP_003861.1	1657	0	0	4	7	3	5	0	4	0	0	-1.69	-3.7745	0.341692	0.860915	0.084438	0	NP_003861.1	1657	0	0	4	7	3	5	14	16	2	9	0.393	1.4724	0.871106	0.210207	0.888817	0	1
HIST4H4	NP_778224.1	103	2	0	6	3	2	5	15	10	22	8	0.546	2.0773	0.50858	0.118458	0.921977	1	NP_778224.1	103	2	0	6	3	2	5	4	24	0	5	0.396	1.398	0.764408	0.177446	0.925247	0	NP_778224.1	103	2	0	6	3	2	5	23	6	0	2	0.012	0.0403	1	0.548489	0.774573	0	NP_778224.1	103	2	0	6	3	2	5	0	0	0	8	-0.806	-2.1544	0.749393	0.918255	0.401202	0	0
RPS2	NP_002943.2	293	0	0	3	2	5	0	12	27	4	10	0.834	2.734	0.211541	0.04557	0.896652	2	NP_002943.2	293	0	0	3	2	5	0	0	0	0	3	-1.101	-1.9428	0.869942	0.976696	0.503519	0	NP_002943.2	293	0	0	3	2	5	0	47	143	13	8	2.288	7.3622	0	0	0.74762	2	NP_002943.2	293	0	0	3	2	5	0	24	16	9	11	1.234	4.1274	0.010864	0.00152	0.823161	2	3
SMARCE1	NP_003070.3	411	0	0	0	2	0	0	5	2	0	16	0.762	1.7523	0.719901	0.177763	0.930298	0	NP_003070.3	411	0	0	0	2	0	0	0	2	0	0	-0.614	-1.0124	0.976641	1	0.705715	0	NP_003070.3	411	0	0	0	2	0	0	0	0	0	7	-0.163	-0.3293	1	0.723638	0.735196	0	NP_003070.3	411	0	0	0	2	0	0	11	4	0	5	0.85	1.9255	0.554014	0.116793	0.883207	0	0
PEF1	NP_036524.1	284	0	0	4	2	0	0	2	12	0	28	0.967	2.8768	0.170263	0.036187	0.890698	2	NP_036524.1	284	0	0	4	2	0	0	4	0	0	0	-0.576	-1.1776	0.937449	1	0.677888	0	NP_036524.1	284	0	0	4	2	0	0	0	0	0	0	-1.513	-2.6397	0.686587	0.92661	0.301848	0	NP_036524.1	284	0	0	4	2	0	0	0	0	0	0	-1.246	-2.1338	0.753085	0.919194	0.406075	0	1
RPL4	NP_000959.2	427	2	2	16	17	10	14	60	130	17	11	0.772	5.6546	0.000445	5.2e-05	0.819218	2	NP_000959.2	427	2	2	16	17	10	14	11	7	3	12	-0.82	-4.0499	0.131732	0.918997	0.018664	0	NP_000959.2	427	2	2	16	17	10	14	184	312	62	59	1.827	14.452	0	0	0.7353	2	NP_000959.2	427	2	2	16	17	10	14	12	2	2	3	-1.451	-5.5644	0.017192	0.813494	0.002368	0	2
SSBP1	NP_003134.1	148	6	0	14	5	3	3	10	20	16	82	0.888	4.6194	0.006528	0.000979	0.835004	2	NP_003134.1	148	6	0	14	5	3	3	5	17	6	10	-0.025	-0.0972	1	0.886754	0.840989	0	NP_003134.1	148	6	0	14	5	3	3	33	0	2	0	-0.381	-1.5001	1	0.981499	0.545539	0	NP_003134.1	148	6	0	14	5	3	3	23	5	8	16	0.226	0.9905	1	0.352075	0.880944	0	1
RPL13	NP_150254.1	211	0	0	0	7	4	3	27	27	4	13	0.923	3.3869	0.073564	0.014567	0.87009	2	NP_150254.1	211	0	0	0	7	4	3	3	3	0	7	-0.425	-1.1827	0.936435	1	0.676892	0	NP_150254.1	211	0	0	0	7	4	3	32	19	8	23	1.054	3.9202	0.001421	0.000114	0.775367	2	NP_150254.1	211	0	0	0	7	4	3	0	0	0	2	-1.559	-3.1793	0.523009	0.878324	0.176552	0	2
COPB1	NP_057535.1	953	0	0	0	0	2	0	5	9	0	5	0.523	1.28	1	0.29582	0.931847	0	NP_057535.1	953	0	0	0	0	2	0	4	4	0	0	0.143	0.2871	1	0.706222	0.88478	0	NP_057535.1	953	0	0	0	0	2	0	2	0	0	4	-0.415	-0.8106	1	0.897896	0.666153	0	NP_057535.1	953	0	0	0	0	2	0	4	7	0	0	0.374	0.7883	1	0.423076	0.871491	0	0
RPL21	NP_000973.2	160	0	0	13	15	12	14	74	132	16	13	0.934	5.7889	0.000297	3.5e-05	0.817745	2	NP_000973.2	160	0	0	13	15	12	14	18	8	0	10	-0.632	-2.8817	0.66243	0.952552	0.19511	0	NP_000973.2	160	0	0	13	15	12	14	221	67	17	69	1.393	9.1007	0	0	0.741448	2	NP_000973.2	160	0	0	13	15	12	14	5	4	7	14	-0.914	-4.1654	0.211863	0.846013	0.044446	0	2
QARS	NP_005042.1	775	0	0	7	7	8	5	34	24	7	34	0.717	3.4827	0.06219	0.012162	0.866608	2	NP_005042.1	775	0	0	7	7	8	5	9	14	0	6	-0.2	-0.7823	1	1	0.741888	0	NP_005042.1	775	0	0	7	7	8	5	10	7	6	5	-0.582	-2.1807	0.794777	0.956447	0.405985	0	NP_005042.1	775	0	0	7	7	8	5	28	28	0	21	0.708	3.3301	0.064709	0.009738	0.843377	2	2
CSNK2A1	NP_808227.1	391	2	0	20	4	2	2	37	60	11	17	0.892	4.4011	0.010509	0.001678	0.839662	2	NP_808227.1	391	2	0	20	4	2	2	8	18	0	0	-0.328	-1.2126	0.930717	1	0.671868	0	NP_808227.1	391	2	0	20	4	2	2	3	8	2	2	-1.279	-4.0641	0.246512	0.846545	0.052551	0	NP_808227.1	391	2	0	20	4	2	2	46	20	10	54	1.185	6.0273	5e-05	5e-06	0.793222	2	2
RBM4	NP_002887.2	364	1	0	1	2	0	1	15	9	1	0	0.802	1.9307	0.599523	0.143258	0.926305	0	NP_002887.2	364	1	0	1	2	0	1	0	2	0	0	-0.631	-1.0574	0.964705	1	0.698217	0	NP_002887.2	364	1	0	1	2	0	1	9	15	0	0	0.8	1.8892	0.265619	0.0323	0.81096	1	NP_002887.2	364	1	0	1	2	0	1	2	3	0	2	-0.174	-0.3395	1	0.826301	0.74089	0	0
DDB1	NP_001914.3	1140	2	0	3	2	3	0	19	35	4	4	1.176	3.6952	0.042365	0.007977	0.859229	2	NP_001914.3	1140	2	0	3	2	3	0	9	10	0	2	0.417	1.176	0.986698	0.254344	0.92586	0	NP_001914.3	1140	2	0	3	2	3	0	20	21	27	26	1.562	4.732	8.2e-05	6e-06	0.765822	2	NP_001914.3	1140	2	0	3	2	3	0	15	7	3	10	0.812	2.3516	0.328211	0.061262	0.872281	1	2
RPS17	NP_001012.1	135	0	0	7	7	0	3	24	50	11	14	1.101	4.78	0.004519	0.000649	0.831966	2	NP_001012.1	135	0	0	7	7	0	3	6	15	0	5	0.083	0.2783	1	0.709302	0.884234	0	NP_001012.1	135	0	0	7	7	0	3	47	91	4	5	1.449	6.6439	0	0	0.751498	2	NP_001012.1	135	0	0	7	7	0	3	7	4	0	7	-0.341	-1.0322	1	0.934254	0.620313	0	2
IGF2BP2	NP_001007226.1	556	0	0	0	3	1	0	10	12	4	2	0.825	1.99	0.561774	0.132918	0.92467	0	NP_001007226.1	556	0	0	0	3	1	0	0	0	0	0	-1.016	-1.5526	0.888808	0.991615	0.60511	0	NP_001007226.1	556	0	0	0	3	1	0	5	4	0	0	-0.206	-0.4427	1	0.773658	0.720155	0	NP_001007226.1	556	0	0	0	3	1	0	0	0	0	0	-1.063	-1.602	0.865808	0.938872	0.515089	0	0
PRKDC	NP_008835.5	4128	0	0	18	19	35	13	78	142	27	68	0.793	5.9957	0.000157	1.8e-05	0.815561	2	NP_008835.5	4128	0	0	18	19	35	13	92	70	3	34	0.622	4.9953	2.4e-05	2e-06	0.868233	2	NP_008835.5	4128	0	0	18	19	35	13	20	16	153	81	0.623	5.275	1e-05	1e-06	0.76085	2	NP_008835.5	4128	0	0	18	19	35	13	70	89	131	141	1.356	10.8053	0	0	0.776829	2	4
HNRNPM	NP_005959.2	730	10	2	32	45	58	26	135	331	57	21	0.628	7.5306	1e-06	0	0.804359	2	NP_005959.2	730	10	2	32	45	58	26	63	23	26	42	-0.321	-2.9808	0.615537	0.949862	0.168368	0	NP_005959.2	730	10	2	32	45	58	26	201	453	65	109	1.044	12.7466	0	0	0.736176	2	NP_005959.2	730	10	2	32	45	58	26	24	15	7	21	-1.222	-8.3968	3e-06	0.787644	0	0	2
KPNB1	NP_002256.2	876	4	2	16	7	21	4	25	51	28	49	0.541	3.3257	0.081761	0.016452	0.872551	2	NP_002256.2	876	4	2	16	7	21	4	14	23	4	17	-0.135	-0.7247	1	1	0.750696	0	NP_002256.2	876	4	2	16	7	21	4	64	77	44	10	0.785	4.796	6.4e-05	4e-06	0.765179	2	NP_002256.2	876	4	2	16	7	21	4	22	33	6	19	0.129	0.6851	1	0.462601	0.864783	0	2
FTSJ3	NP_060117.3	847	0	0	0	0	0	5	16	27	12	0	1.242	3.5186	0.058348	0.011354	0.865333	2	NP_060117.3	847	0	0	0	0	0	5	0	0	0	0	-1.196	-1.8761	0.872837	0.978724	0.522002	0	NP_060117.3	847	0	0	0	0	0	5	9	7	2	5	0.325	0.8203	1	0.218758	0.815737	0	NP_060117.3	847	0	0	0	0	0	5	2	0	0	0	-1.017	-1.7839	0.821917	0.93306	0.478659	0	1
RPL36	NP_378669.1	105	0	0	0	0	3	0	13	14	2	5	1.005	2.4762	0.306131	0.068011	0.907413	1	NP_378669.1	105	0	0	0	0	3	0	0	0	0	0	-0.984	-1.6021	0.885485	0.989312	0.593369	0	NP_378669.1	105	0	0	0	0	3	0	47	18	0	16	1.802	4.9842	3.1e-05	2e-06	0.763342	2	NP_378669.1	105	0	0	0	0	3	0	0	0	0	0	-1.061	-1.6879	0.84416	0.936284	0.497599	0	1
TAF15	NP_003478.1	589	0	0	2	0	0	0	2	2	0	21	0.868	2.0101	0.549268	0.128936	0.923979	1	NP_003478.1	589	0	0	2	0	0	0	0	0	0	0	-0.814	-1.2742	0.920102	1	0.660536	0	NP_003478.1	589	0	0	2	0	0	0	0	2	0	0	-0.878	-1.4619	1	0.980958	0.552158	0	NP_003478.1	589	0	0	2	0	0	0	0	0	0	0	-0.862	-1.3295	0.947755	0.942465	0.565987	0	0
RPS6	NP_001001.2	249	0	0	3	4	7	3	10	54	3	6	0.854	3.2662	0.090491	0.018345	0.874832	2	NP_001001.2	249	0	0	3	4	7	3	0	5	0	2	-0.966	-2.5354	0.789465	0.96149	0.306276	0	NP_001001.2	249	0	0	3	4	7	3	71	17	6	9	1.172	5.0127	2.8e-05	2e-06	0.763128	2	NP_001001.2	249	0	0	3	4	7	3	0	3	0	0	-1.469	-3.1224	0.539781	0.880328	0.187544	0	2
PPP1CA	NP_002699.1	330	1	0	6	0	0	4	27	33	2	0	1.037	3.4959	0.060752	0.011887	0.866181	2	NP_002699.1	330	1	0	6	0	0	4	18	16	3	1	0.834	2.6385	0.079493	0.01177	0.899226	2	NP_002699.1	330	1	0	6	0	0	4	3	18	0	5	0.164	0.4813	1	0.343356	0.804653	0	NP_002699.1	330	1	0	6	0	0	4	10	0	5	0	-0.052	-0.1411	1	0.767739	0.772432	0	2
CAMK2G	NP_001191421.1	539	0	0	7	0	0	0	2	9	0	37	0.927	2.858	0.175282	0.037262	0.891441	2	NP_001191421.1	539	0	0	7	0	0	0	2	0	0	4	-0.632	-1.3124	0.914271	1	0.654172	0	NP_001191421.1	539	0	0	7	0	0	0	0	0	0	0	-1.688	-2.7343	0.663562	0.920628	0.280503	0	NP_001191421.1	539	0	0	7	0	0	0	0	2	0	0	-1.11	-1.9972	0.778268	0.924779	0.434842	0	1
RPL6	NP_001307070.1	288	0	0	6	17	8	5	41	79	14	7	0.804	4.3923	0.010707	0.001702	0.839796	2	NP_001307070.1	288	0	0	6	17	8	5	10	14	0	13	-0.226	-1.0313	0.971506	1	0.702917	0	NP_001307070.1	288	0	0	6	17	8	5	140	83	19	127	1.771	10.4114	0	0	0.738457	2	NP_001307070.1	288	0	0	6	17	8	5	0	0	3	10	-1.216	-4.1053	0.22859	0.847667	0.048837	0	2
RPL37A	NP_000989.1	92	0	0	0	3	2	0	8	18	0	4	0.717	1.895	0.622836	0.149738	0.927218	0	NP_000989.1	92	0	0	0	3	2	0	5	2	0	2	-0.131	-0.2754	1	0.944979	0.816833	0	NP_000989.1	92	0	0	0	3	2	0	54	58	2	11	2.116	6.1439	0	0	0.754576	2	NP_000989.1	92	0	0	0	3	2	0	3	2	0	3	-0.288	-0.586	1	0.881445	0.699595	0	1
RPS7	NP_001002.1	194	0	0	6	10	0	0	21	95	0	10	1.32	5.7954	0.000292	3.4e-05	0.81768	2	NP_001002.1	194	0	0	6	10	0	0	11	18	0	3	0.281	1.0748	1	0.293834	0.925104	0	NP_001002.1	194	0	0	6	10	0	0	102	4	3	29	1.411	6.3141	0	0	0.75347	2	NP_001002.1	194	0	0	6	10	0	0	7	15	0	12	0.283	1.0271	1	0.340833	0.882126	0	2
H1FX	NP_006017.1	213	0	0	2	0	0	2	12	13	4	3	0.912	2.4963	0.297761	0.065656	0.906457	1	NP_006017.1	213	0	0	2	0	0	2	4	2	0	2	-0.075	-0.1526	1	0.905568	0.83417	0	NP_006017.1	213	0	0	2	0	0	2	9	9	3	5	0.734	1.7538	0.338979	0.042752	0.81327	1	NP_006017.1	213	0	0	2	0	0	2	6	3	0	3	0.256	0.5739	1	0.505278	0.856385	0	0
RBM42	NP_001306042.1	451	0	0	0	2	0	0	7	6	5	0	0.508	1.1083	1	0.3474	0.928102	0	NP_001306042.1	451	0	0	0	2	0	0	3	4	0	0	0.03	0.058	1	0.821656	0.860261	0	NP_001306042.1	451	0	0	0	2	0	0	3	0	0	0	-0.704	-1.2661	1	0.971822	0.588722	0	NP_001306042.1	451	0	0	0	2	0	0	6	5	6	4	0.851	1.8128	0.626035	0.136313	0.885378	0	0
NAMPT	NP_005737.1	491	0	0	3	4	2	2	7	9	8	0	0.131	0.389	1	0.595277	0.878584	0	NP_005737.1	491	0	0	3	4	2	2	5	7	5	8	0.435	1.2234	0.938591	0.237011	0.925981	0	NP_005737.1	491	0	0	3	4	2	2	9	11	71	49	1.821	6.7103	0	0	0.751125	2	NP_005737.1	491	0	0	3	4	2	2	11	25	29	38	1.808	6.4568	1.2e-05	1e-06	0.789749	2	2
TUBB6	NP_115914.1	446	0	0	6	10	16	3	46	51	8	0	0.52	2.7047	0.220943	0.04776	0.897892	2	NP_115914.1	446	0	0	6	10	16	3	13	83	0	16	0.886	4.599	0.000126	1.3e-05	0.87158	2	NP_115914.1	446	0	0	6	10	16	3	9	24	15	46	0.378	1.8776	0.27138	0.033112	0.811168	1	NP_115914.1	446	0	0	6	10	16	3	30	96	26	36	1.308	7.1396	1e-06	0	0.785745	2	3
NOLC1	NP_001271317.1	709	0	0	6	2	1	4	4	4	17	0	-0.066	-0.2078	1	0.788502	0.793844	0	NP_001271317.1	709	0	0	6	2	1	4	5	1	0	6	-0.362	-0.9998	0.980158	1	0.707573	0	NP_001271317.1	709	0	0	6	2	1	4	1	1	0	2	-1.681	-3.2659	0.513955	0.888493	0.166645	0	NP_001271317.1	709	0	0	6	2	1	4	1	0	1	0	-1.537	-2.8276	0.617722	0.891251	0.2502	0	0
SF1	NP_973726.2	571	0	0	0	2	0	0	5	7	2	13	0.895	2.1222	0.482395	0.111247	0.920435	1	NP_973726.2	571	0	0	0	2	0	0	2	2	0	0	-0.35	-0.6068	1	1	0.768978	0	NP_973726.2	571	0	0	0	2	0	0	3	5	0	0	-0.138	-0.2625	1	0.694539	0.742973	0	NP_973726.2	571	0	0	0	2	0	0	0	2	0	0	-0.624	-1.0257	1	0.933597	0.622334	0	0
TUFM	NP_003312.3	455	0	0	2	18	43	23	95	53	41	42	0.458	3.7672	0.037067	0.006897	0.856918	2	NP_003312.3	455	0	0	2	18	43	23	49	28	8	19	-0.045	-0.3191	1	0.955532	0.811149	0	NP_003312.3	455	0	0	2	18	43	23	88	79	179	93	1.087	8.7891	0	0	0.742284	2	NP_003312.3	455	0	0	2	18	43	23	87	72	127	121	1.268	11.3198	0	0	0.776066	2	3
SSB	NP_003133.1	408	2	3	5	16	8	0	40	79	4	0	0.757	3.6132	0.04922	0.009423	0.862021	2	NP_003133.1	408	2	3	5	16	8	0	0	2	0	9	-1.211	-3.6791	0.262221	0.929255	0.044728	0	NP_003133.1	408	2	3	5	16	8	0	5	0	2	6	-1.457	-4.4021	0.153483	0.831423	0.02811	0	NP_003133.1	408	2	3	5	16	8	0	5	0	0	17	-0.652	-2.4121	0.703419	0.90754	0.343835	0	1
MCCC2	NP_071415.1	563	0	2	0	3	5	2	9	3	0	32	0.654	2.0627	0.51727	0.121252	0.922537	1	NP_071415.1	563	0	2	0	3	5	2	5	4	0	2	-0.347	-0.8191	1	1	0.736566	0	NP_071415.1	563	0	2	0	3	5	2	0	0	6	10	-0.262	-0.7044	1	0.868233	0.6825	0	NP_071415.1	563	0	2	0	3	5	2	6	13	4	9	0.55	1.6364	0.748312	0.17231	0.887878	0	0
RPL31	NP_000984.1	125	0	0	2	6	7	0	13	32	10	6	0.738	2.7812	0.197078	0.042239	0.894666	2	NP_000984.1	125	0	0	2	6	7	0	4	2	0	0	-1.072	-2.6122	0.766916	0.959528	0.27916	0	NP_000984.1	125	0	0	2	6	7	0	104	70	2	13	1.857	8.288	0	0	0.743816	2	NP_000984.1	125	0	0	2	6	7	0	0	0	0	0	-1.914	-3.6263	0.379123	0.862876	0.101552	0	2
STUB1	NP_005852.2	303	0	0	0	0	3	0	7	13	3	0	0.639	1.5522	0.863768	0.223345	0.932809	0	NP_005852.2	303	0	0	0	0	3	0	4	2	0	0	-0.221	-0.4447	1	0.982559	0.792881	0	NP_005852.2	303	0	0	0	0	3	0	2	3	0	0	-0.69	-1.3449	1	0.976941	0.573859	0	NP_005852.2	303	0	0	0	0	3	0	0	0	0	0	-1.073	-1.6087	0.864055	0.938576	0.512922	0	0
SRP14	NP_003125.3	136	0	0	0	0	2	0	3	8	3	0	0.283	0.5805	1	0.525874	0.897835	0	NP_003125.3	136	0	0	0	0	2	0	0	0	0	2	-0.551	-0.8839	1	1	0.725831	0	NP_003125.3	136	0	0	0	0	2	0	0	10	0	0	0.153	0.3259	1	0.412213	0.796133	0	NP_003125.3	136	0	0	0	0	2	0	0	2	0	2	-0.405	-0.6985	1	0.900172	0.680151	0	0
PABPC1	NP_002559.2	636	12	2	25	31	34	15	80	120	19	127	0.558	5.2066	0.001564	0.000199	0.825011	2	NP_002559.2	636	12	2	25	31	34	15	16	21	2	27	-0.798	-5.1021	0.008976	0.896913	0.000787	0	NP_002559.2	636	12	2	25	31	34	15	90	125	40	30	0.343	2.9973	0.021712	0.002058	0.789782	2	NP_002559.2	636	12	2	25	31	34	15	20	5	6	16	-1.191	-6.8918	0.000587	0.797011	5.1e-05	0	2
SYNCRIP	NP_006363.4	623	2	0	9	11	24	5	28	75	16	21	0.488	3.0494	0.129562	0.027072	0.883587	2	NP_006363.4	623	2	0	9	11	24	5	6	8	3	2	-1.238	-4.4439	0.054262	0.909345	0.006377	0	NP_006363.4	623	2	0	9	11	24	5	57	46	13	24	0.466	2.8272	0.033719	0.003296	0.792861	2	NP_006363.4	623	2	0	9	11	24	5	8	2	0	0	-1.78	-5.3211	0.029056	0.81789	0.004237	0	2
PTGES3	NP_001269530.1	139	0	0	2	2	2	0	9	6	3	0	0.264	0.645	1	0.504896	0.902783	0	NP_001269530.1	139	0	0	2	2	2	0	0	0	2	6	-0.094	-0.1978	1	0.920993	0.827967	0	NP_001269530.1	139	0	0	2	2	2	0	9	0	2	0	-0.14	-0.3157	1	0.718423	0.736637	0	NP_001269530.1	139	0	0	2	2	2	0	0	0	0	6	-0.246	-0.5028	1	0.864795	0.713937	0	0
RPS26	NP_001020.2	115	0	0	2	0	4	0	11	10	5	6	0.67	1.8262	0.668909	0.163327	0.928877	0	NP_001020.2	115	0	0	2	0	4	0	0	3	0	0	-0.778	-1.4758	0.895095	0.995082	0.621247	0	NP_001020.2	115	0	0	2	0	4	0	66	18	4	25	1.959	5.5906	2e-06	0	0.758343	2	NP_001020.2	115	0	0	2	0	4	0	0	0	0	3	-0.845	-1.5671	0.875128	0.939701	0.521572	0	1
PSMD1	NP_002798.2	953	0	0	4	2	3	0	3	18	7	0	0.393	1.0904	1	0.352969	0.927559	0	NP_002798.2	953	0	0	4	2	3	0	9	7	0	2	0.289	0.7666	1	0.441391	0.917291	0	NP_002798.2	953	0	0	4	2	3	0	3	5	0	0	-0.674	-1.4873	1	0.98135	0.547751	0	NP_002798.2	953	0	0	4	2	3	0	20	27	0	6	1.299	3.987	0.015282	0.00218	0.826523	2	1
HSPA6	NP_002146.2	643	0	0	1	0	0	0	2	4	4	0	0.163	0.3321	1	0.616122	0.871871	0	NP_002146.2	643	0	0	1	0	0	0	3	1	1	0	-0.094	-0.1687	1	0.911497	0.831859	0	NP_002146.2	643	0	0	1	0	0	0	2	3	1	0	-0.174	-0.3303	1	0.726235	0.734471	0	NP_002146.2	643	0	0	1	0	0	0	1	2	0	0	-0.446	-0.7441	1	0.906572	0.672288	0	0
RRP12	NP_001138586.1	1236	0	0	0	4	2	3	15	10	3	0	0.416	1.2143	1	0.314885	0.930739	0	NP_001138586.1	1236	0	0	0	4	2	3	0	0	0	0	-1.41	-2.3349	0.833054	0.966161	0.373709	0	NP_001138586.1	1236	0	0	0	4	2	3	0	0	0	2	-1.458	-2.6535	0.683273	0.925858	0.299172	0	NP_001138586.1	1236	0	0	0	4	2	3	0	0	0	0	-1.477	-2.438	0.698666	0.906397	0.337492	0	0
PSMA1	NP_002777.1	263	0	0	0	3	2	0	4	22	0	3	0.71	1.8917	0.625012	0.150839	0.927364	0	NP_002777.1	263	0	0	0	3	2	0	0	0	0	2	-0.887	-1.5786	0.886999	0.990324	0.598648	0	NP_002777.1	263	0	0	0	3	2	0	0	0	0	0	-1.448	-2.3425	0.756214	0.946001	0.369673	0	NP_002777.1	263	0	0	0	3	2	0	0	3	0	2	-0.583	-1.1108	1	0.938077	0.606102	0	0
CCT6A	NP_001753.1	531	0	0	6	16	9	9	28	80	17	9	0.66	3.6697	0.044399	0.008368	0.860016	2	NP_001753.1	531	0	0	6	16	9	9	46	56	0	11	0.794	4.3548	0.000339	3.4e-05	0.873926	2	NP_001753.1	531	0	0	6	16	9	9	2	3	0	0	-2.391	-5.5595	0.01466	0.792959	0.001834	0	NP_001753.1	531	0	0	6	16	9	9	26	50	23	41	0.945	5.1517	0.000701	9e-05	0.803737	2	3
HSPA2	NP_068814.2	639	0	0	1	0	0	0	4	6	0	5	0.566	1.1862	1	0.32376	0.930111	0	NP_068814.2	639	0	0	1	0	0	0	0	2	0	0	-0.394	-0.6552	1	1	0.761178	0	NP_068814.2	639	0	0	1	0	0	0	0	0	1	0	-0.965	-1.4961	1	0.98143	0.546645	0	NP_068814.2	639	0	0	1	0	0	0	1	1	0	0	-0.739	-1.1274	1	0.938725	0.603045	0	0
RBM3	NP_006734.1	157	0	0	0	3	0	0	6	20	0	9	0.997	2.5722	0.267708	0.058459	0.903309	1	NP_006734.1	157	0	0	0	3	0	0	0	0	0	0	-0.962	-1.5633	0.888046	0.991095	0.602543	0	NP_006734.1	157	0	0	0	3	0	0	2	0	0	0	-1.036	-1.779	0.90427	0.977407	0.490758	0	NP_006734.1	157	0	0	0	3	0	0	0	0	0	0	-1.03	-1.6067	0.864578	0.938726	0.514005	0	0
RRP1B	NP_055871.1	758	0	0	0	3	0	2	14	15	3	2	0.834	2.2137	0.431626	0.098645	0.917372	1	NP_055871.1	758	0	0	0	3	0	2	0	4	0	0	-0.489	-0.9932	0.982031	1	0.7085	0	NP_055871.1	758	0	0	0	3	0	2	7	20	0	9	0.902	2.448	0.083796	0.00886	0.800142	2	NP_055871.1	758	0	0	0	3	0	2	0	0	0	2	-0.899	-1.624	0.860094	0.938274	0.510745	0	1
RPL24	NP_000977.1	157	0	0	3	4	2	0	12	19	2	0	0.594	1.7009	0.756158	0.189157	0.931191	0	NP_000977.1	157	0	0	3	4	2	0	3	0	0	3	-0.652	-1.4046	0.90238	0.998668	0.636489	0	NP_000977.1	157	0	0	3	4	2	0	8	30	3	6	0.889	2.6787	0.048734	0.004949	0.795721	2	NP_000977.1	157	0	0	3	4	2	0	8	0	0	4	-0.11	-0.2678	1	0.806452	0.75256	0	1
PDCD6	NP_001254485.1	189	0	0	4	0	0	0	5	7	0	33	1.159	3.2293	0.096307	0.019568	0.87622	2	NP_001254485.1	189	0	0	4	0	0	0	4	3	2	3	0.048	0.1134	1	0.794607	0.86688	0	NP_001254485.1	189	0	0	4	0	0	0	0	0	0	0	-1.45	-2.296	0.767137	0.949027	0.380142	0	NP_001254485.1	189	0	0	4	0	0	0	0	0	0	0	-1.205	-1.9321	0.790897	0.927502	0.448908	0	1
MRPS31	NP_005821.2	395	2	0	0	4	0	0	20	27	10	7	1.468	4.5481	0.007648	0.001169	0.836448	2	NP_005821.2	395	2	0	0	4	0	0	0	0	0	3	-0.72	-1.3913	0.903919	0.999225	0.638761	0	NP_005821.2	395	2	0	0	4	0	0	0	0	0	4	-0.873	-1.8458	0.884054	0.974889	0.477726	0	NP_005821.2	395	2	0	0	4	0	0	5	4	0	4	0.109	0.2644	1	0.624388	0.826193	0	1
RPL18A	NP_000971.1	176	0	0	5	5	21	3	34	54	8	5	0.544	2.7225	0.215192	0.046436	0.897149	2	NP_000971.1	176	0	0	5	5	21	3	5	5	2	7	-0.866	-2.8921	0.65769	0.95224	0.191853	0	NP_000971.1	176	0	0	5	5	21	3	126	48	7	34	1.266	6.6555	0	0	0.75143	2	NP_000971.1	176	0	0	5	5	21	3	5	5	0	10	-0.839	-2.9529	0.586509	0.886446	0.222225	0	2
WDR61	NP_079510.1	305	4	0	6	2	6	4	19	28	16	6	0.594	2.4245	0.328462	0.07292	0.909307	1	NP_079510.1	305	4	0	6	2	6	4	8	3	0	3	-0.649	-1.9168	0.871114	0.977418	0.51033	0	NP_079510.1	305	4	0	6	2	6	4	24	9	8	9	0.252	0.9999	0.996006	0.168127	0.81821	0	NP_079510.1	305	4	0	6	2	6	4	22	32	11	22	1.059	4.5569	0.003613	0.0005	0.814169	2	1
IDH3A	NP_005521.1	366	0	0	0	0	3	0	5	7	3	10	0.709	1.7224	0.740921	0.184032	0.930813	0	NP_005521.1	366	0	0	0	0	3	0	3	2	0	4	0.042	0.0843	1	0.808309	0.863609	0	NP_005521.1	366	0	0	0	0	3	0	0	0	2	2	-0.785	-1.3274	1	0.976015	0.577067	0	NP_005521.1	366	0	0	0	0	3	0	12	12	0	8	1.203	3.1105	0.098443	0.015306	0.849587	2	1
COPA	NP_001091868.1	1233	0	0	3	5	0	4	21	19	0	6	0.667	2.1289	0.478558	0.110371	0.920238	1	NP_001091868.1	1233	0	0	3	5	0	4	11	16	0	0	0.447	1.4131	0.749815	0.174019	0.925141	0	NP_001091868.1	1233	0	0	3	5	0	4	6	4	13	11	0.312	0.987	1	0.17121	0.818104	0	NP_001091868.1	1233	0	0	3	5	0	4	18	23	3	2	0.867	2.6992	0.197957	0.03378	0.861938	2	1
PSMD11	NP_002806.2	422	0	0	2	0	0	0	6	16	3	0	0.844	1.9273	0.601725	0.143254	0.926305	0	NP_002806.2	422	0	0	2	0	0	0	0	0	0	0	-0.796	-1.2119	0.930847	1	0.671868	0	NP_002806.2	422	0	0	2	0	0	0	7	2	0	0	-0.048	-0.0958	1	0.61411	0.76168	0	NP_002806.2	422	0	0	2	0	0	0	7	2	0	0	0.215	0.4076	1	0.568177	0.841749	0	0
EIF3A	NP_003741.1	1382	5	0	13	6	3	4	38	46	16	8	0.719	3.6135	0.049193	0.009423	0.862021	2	NP_003741.1	1382	5	0	13	6	3	4	19	14	0	6	0.006	0.029	1	0.834625	0.85684	0	NP_003741.1	1382	5	0	13	6	3	4	23	25	0	0	-0.077	-0.363	1	0.739069	0.730803	0	NP_003741.1	1382	5	0	13	6	3	4	16	12	0	3	-0.293	-1.2223	0.986333	0.941362	0.585638	0	1
HSPA4L	NP_001304310.1	870	2	2	5	0	3	3	23	17	16	1	0.734	2.6801	0.229095	0.049574	0.898883	2	NP_001304310.1	870	2	2	5	0	3	3	0	2	0	2	-1.298	-2.6083	0.768141	0.95967	0.281071	0	NP_001304310.1	870	2	2	5	0	3	3	2	2	1	0	-1.456	-3.0748	0.572285	0.899756	0.205651	0	NP_001304310.1	870	2	2	5	0	3	3	2	2	0	5	-0.806	-1.9617	0.785092	0.926149	0.441904	0	1
HNRNPR	NP_001095868.1	636	0	0	1	2	3	0	0	3	6	1	-0.188	-0.4161	1	0.840347	0.757413	0	NP_001095868.1	636	0	0	1	2	3	0	1	1	0	1	-1.057	-1.6484	0.882801	0.987345	0.582515	0	NP_001095868.1	636	0	0	1	2	3	0	0	13	0	2	0.144	0.3293	1	0.409555	0.796491	0	NP_001095868.1	636	0	0	1	2	3	0	0	1	0	1	-1.115	-1.7537	0.828708	0.934245	0.485386	0	0
PSMC1	NP_002793.2	440	0	0	0	7	2	10	11	24	15	0	0.344	1.2753	1	0.297528	0.931761	0	NP_002793.2	440	0	0	0	7	2	10	12	16	3	4	0.276	0.9741	1	0.339503	0.923481	0	NP_002793.2	440	0	0	0	7	2	10	6	8	8	14	-0.01	-0.0391	1	0.588503	0.766933	0	NP_002793.2	440	0	0	0	7	2	10	8	11	3	11	0.157	0.5571	1	0.511748	0.855006	0	0
CCT7	NP_006420.1	543	0	0	3	11	17	6	17	78	9	13	0.593	3.5548	0.05469	0.010593	0.864076	2	NP_006420.1	543	0	0	3	11	17	6	70	92	2	4	1.26	7.1333	0	0	0.861162	2	NP_006420.1	543	0	0	3	11	17	6	12	7	4	3	-0.93	-3.644	0.386741	0.867594	0.102042	0	NP_006420.1	543	0	0	3	11	17	6	44	66	43	42	1.347	7.6827	0	0	0.783358	2	3
VARS	NP_006286.1	1264	0	0	3	5	3	2	4	20	0	11	0.358	1.1162	1	0.345555	0.928276	0	NP_006286.1	1264	0	0	3	5	3	2	5	12	0	0	0.018	0.0502	1	0.82428	0.859583	0	NP_006286.1	1264	0	0	3	5	3	2	0	3	0	0	-1.516	-3.1922	0.537061	0.892877	0.18159	0	NP_006286.1	1264	0	0	3	5	3	2	13	11	0	0	0.28	0.8568	1	0.398785	0.875104	0	0
PCM1	NP_001302437.1	1860	0	0	6	0	1	0	19	2	2	0	0.302	0.8823	1	0.420703	0.918876	0	NP_001302437.1	1860	0	0	6	0	1	0	0	1	1	1	-1.389	-2.2923	0.839694	0.967268	0.389562	0	NP_001302437.1	1860	0	0	6	0	1	0	0	1	0	0	-1.62	-2.7262	0.665564	0.921371	0.283161	0	NP_001302437.1	1860	0	0	6	0	1	0	52	4	0	0	1.339	4.4009	0.005439	0.000761	0.817334	2	1
NOP58	NP_057018.1	529	0	0	2	0	0	6	15	30	2	0	0.894	2.6774	0.230004	0.049572	0.898883	2	NP_057018.1	529	0	0	2	0	0	6	0	0	0	0	-1.415	-2.3719	0.826582	0.965336	0.361767	0	NP_057018.1	529	0	0	2	0	0	6	16	5	0	45	1.192	3.9721	0.001198	9.5e-05	0.774666	2	NP_057018.1	529	0	0	2	0	0	6	6	4	0	10	0.27	0.7431	1	0.439571	0.868816	0	2
MRPL23	NP_066957.3	153	0	0	2	0	0	0	14	10	3	2	0.966	2.1658	0.457762	0.105222	0.919032	1	NP_066957.3	153	0	0	2	0	0	0	0	0	0	0	-0.781	-1.2053	0.932077	1	0.672879	0	NP_066957.3	153	0	0	2	0	0	0	0	0	0	0	-1.076	-1.6356	0.951242	0.981186	0.519704	0	NP_066957.3	153	0	0	2	0	0	0	3	0	0	0	-0.389	-0.6823	1	0.897613	0.683087	0	0
CDK1	NP_001777.1	297	0	3	2	3	7	2	15	21	9	0	0.446	1.6135	0.819008	0.209222	0.932322	0	NP_001777.1	297	0	3	2	3	7	2	24	31	0	2	0.994	3.8376	0.002422	0.000254	0.879725	2	NP_001777.1	297	0	3	2	3	7	2	9	11	22	12	0.608	2.2894	0.11901	0.013006	0.803252	2	NP_001777.1	297	0	3	2	3	7	2	47	41	27	17	1.725	6.9993	2e-06	0	0.786455	2	3
DSP	NP_004406.2	2871	27	0	135	33	124	34	497	380	89	30	0.524	8.4542	0	0	0.800578	2	NP_004406.2	2871	27	0	135	33	124	34	479	570	203	171	1.192	18.609	0	0	0.854483	2	NP_004406.2	2871	27	0	135	33	124	34	4	13	16	79	-1.675	-15.6932	0	0.738206	0	0	NP_004406.2	2871	27	0	135	33	124	34	302	107	6	30	-0.042	-0.5903	1	0.882475	0.698632	0	2
EEF1A1	NP_001393.1	462	10	4	36	82	46	80	131	257	75	115	0.286	3.8479	0.031844	0.005801	0.854318	2	NP_001393.1	462	10	4	36	82	46	80	161	142	20	82	0.232	2.85	0.047879	0.006518	0.894875	2	NP_001393.1	462	10	4	36	82	46	80	78	28	260	73	0.007	0.0808	1	0.528518	0.778146	0	NP_001393.1	462	10	4	36	82	46	80	228	688	60	119	1.15	16.6543	0	0	0.773136	2	3
RPS3	NP_001243731.1	243	3	0	5	18	16	7	49	77	8	7	0.517	3.2084	0.099743	0.020422	0.877153	2	NP_001243731.1	243	3	0	5	18	16	7	31	26	2	8	0.085	0.4687	1	0.604841	0.900303	0	NP_001243731.1	243	3	0	5	18	16	7	107	163	14	28	1.306	8.9165	0	0	0.741929	2	NP_001243731.1	243	3	0	5	18	16	7	26	13	8	22	0.044	0.2447	1	0.630798	0.824256	0	2
SUCLG1	NP_003840.2	346	0	0	2	4	12	2	19	13	0	9	0.184	0.7257	1	0.475736	0.90903	0	NP_003840.2	346	0	0	2	4	12	2	18	17	4	10	0.645	2.6405	0.079127	0.011771	0.899226	2	NP_003840.2	346	0	0	2	4	12	2	10	10	18	20	0.515	2.0359	0.200693	0.023509	0.808256	2	NP_003840.2	346	0	0	2	4	12	2	19	12	27	13	0.951	3.9191	0.017956	0.002566	0.828122	2	3
SRRM2	NP_057417.3	2752	0	0	0	0	4	0	13	11	0	4	0.731	1.8238	0.670541	0.163326	0.928878	0	NP_057417.3	2752	0	0	0	0	4	0	0	2	0	4	-0.295	-0.5892	1	1	0.771566	0	NP_057417.3	2752	0	0	0	0	4	0	5	6	0	2	-0.057	-0.1249	1	0.62825	0.758646	0	NP_057417.3	2752	0	0	0	0	4	0	0	0	0	0	-1.121	-1.7333	0.833402	0.934818	0.488734	0	0
RPL15	NP_002939.2	204	0	0	3	11	2	0	14	39	4	14	0.809	3.1572	0.108617	0.022227	0.879035	2	NP_002939.2	204	0	0	3	11	2	0	16	9	0	7	0.359	1.2316	0.930273	0.232798	0.92599	0	NP_002939.2	204	0	0	3	11	2	0	36	17	0	26	0.917	3.4368	0.006363	0.000559	0.782434	2	NP_002939.2	204	0	0	3	11	2	0	6	2	0	0	-0.925	-2.3015	0.723291	0.912163	0.369038	0	2
KPNA2	NP_002257.1	529	2	0	6	12	12	8	27	47	6	27	0.456	2.4797	0.304661	0.067415	0.907175	1	NP_002257.1	529	2	0	6	12	12	8	4	6	2	3	-1.261	-3.9358	0.165447	0.922087	0.02484	0	NP_002257.1	529	2	0	6	12	12	8	340	276	17	46	2.254	15.3613	0	0	0.734757	2	NP_002257.1	529	2	0	6	12	12	8	59	79	5	8	1.033	5.5297	0.000232	2.8e-05	0.798572	2	2
RBBP7	NP_002884.1	425	0	0	7	4	4	3	23	14	4	0	0.233	0.8627	1	0.428733	0.917595	0	NP_002884.1	425	0	0	7	4	4	3	13	20	0	3	0.39	1.4138	0.74914	0.172311	0.925087	0	NP_002884.1	425	0	0	7	4	4	3	19	23	11	4	0.558	2.1069	0.174207	0.020088	0.806912	2	NP_002884.1	425	0	0	7	4	4	3	17	28	3	17	0.958	3.48	0.047693	0.007022	0.839242	2	2
HNRNPH2	NP_062543.1	449	5	0	3	13	0	12	10	2	14	86	0.626	3.2	0.101154	0.020641	0.877387	2	NP_062543.1	449	5	0	3	13	0	12	4	4	0	0	-1.359	-3.9906	0.148549	0.920527	0.021563	0	NP_062543.1	449	5	0	3	13	0	12	11	7	3	14	-0.511	-2.2222	0.784716	0.953881	0.396997	0	NP_062543.1	449	5	0	3	13	0	12	0	0	0	4	-1.881	-4.5132	0.129061	0.836213	0.023545	0	1
SRP68	NP_055045.2	627	0	0	2	0	0	0	7	6	5	0	0.563	1.2667	1	0.299237	0.931673	0	NP_055045.2	627	0	0	2	0	0	0	0	4	0	4	0.187	0.3573	1	0.665537	0.891549	0	NP_055045.2	627	0	0	2	0	0	0	0	2	2	0	-0.669	-1.1006	1	0.954836	0.617618	0	NP_055045.2	627	0	0	2	0	0	0	8	3	2	0	0.483	1.0198	1	0.342694	0.881937	0	0
RPL27A	NP_000981.1	148	0	0	2	10	5	0	19	32	0	6	0.56	2.1016	0.494307	0.114812	0.921215	1	NP_000981.1	148	0	0	2	10	5	0	3	0	0	4	-1.048	-2.5995	0.770876	0.959811	0.282996	0	NP_000981.1	148	0	0	2	10	5	0	13	27	12	36	0.981	3.8254	0.00193	0.000157	0.776646	2	NP_000981.1	148	0	0	2	10	5	0	2	0	0	2	-1.529	-3.3546	0.468518	0.872017	0.143647	0	1
NPM1	NP_002511.1	294	8	2	22	54	21	40	68	253	45	7	0.422	4.4595	0.009275	0.001454	0.838343	2	NP_002511.1	294	8	2	22	54	21	40	22	19	7	22	-0.958	-6.5084	4.3e-05	0.880644	3e-06	0	NP_002511.1	294	8	2	22	54	21	40	140	297	21	24	0.678	7.5167	0	0	0.74687	2	NP_002511.1	294	8	2	22	54	21	40	9	2	43	33	-0.788	-5.7418	0.011522	0.810532	0.001504	0	2
BCLAF1	NP_001287967.1	918	0	0	2	0	3	2	7	7	4	6	0.343	0.8876	1	0.420708	0.918874	0	NP_001287967.1	918	0	0	2	0	3	2	9	2	0	0	-0.035	-0.0869	1	0.882368	0.84248	0	NP_001287967.1	918	0	0	2	0	3	2	16	6	0	6	0.524	1.4043	0.594155	0.08419	0.817844	0	NP_001287967.1	918	0	0	2	0	3	2	0	2	0	3	-0.743	-1.4531	0.90788	0.941764	0.542916	0	0
ATP6V1B2	NP_001684.2	511	0	0	8	6	2	2	3	47	0	7	0.549	2.0727	0.511309	0.119385	0.922165	1	NP_001684.2	511	0	0	8	6	2	2	8	6	0	2	-0.373	-1.1617	0.940681	1	0.680858	0	NP_001684.2	511	0	0	8	6	2	2	0	0	3	0	-1.768	-3.8059	0.330959	0.859427	0.080747	0	NP_001684.2	511	0	0	8	6	2	2	4	5	0	0	-0.879	-2.3837	0.708578	0.908689	0.350165	0	0
PHGDH	NP_006614.2	533	0	0	7	13	5	3	22	34	14	7	0.413	1.9664	0.576647	0.136986	0.92534	0	NP_006614.2	533	0	0	7	13	5	3	30	24	0	15	0.62	2.9409	0.038045	0.004988	0.89313	2	NP_006614.2	533	0	0	7	13	5	3	33	53	38	33	1.113	5.5415	3e-06	0	0.758735	2	NP_006614.2	533	0	0	7	13	5	3	16	44	49	21	1.2	5.8918	7.7e-05	8e-06	0.794509	2	3
PSMD2	NP_002799.3	908	3	0	3	3	5	0	18	45	2	4	0.939	3.3507	0.07832	0.015569	0.871426	2	NP_002799.3	908	3	0	3	3	5	0	14	22	0	5	0.737	2.4126	0.131427	0.021056	0.904255	2	NP_002799.3	908	3	0	3	3	5	0	9	2	7	9	-0.015	-0.0451	1	0.591356	0.766362	0	NP_002799.3	908	3	0	3	3	5	0	33	48	8	19	1.646	5.9549	6.3e-05	7e-06	0.793906	2	3
IDH3B	NP_008830.2	385	0	0	0	8	4	2	10	10	6	18	0.481	1.7219	0.741274	0.184031	0.930813	0	NP_008830.2	385	0	0	0	8	4	2	6	10	0	4	0	0	1	0.847198	0.853348	0	NP_008830.2	385	0	0	0	8	4	2	2	5	28	8	0.426	1.535	0.487396	0.066266	0.816483	0	NP_008830.2	385	0	0	0	8	4	2	12	10	12	24	0.99	3.7596	0.025957	0.003722	0.83197	2	1
PSMC2	NP_002794.1	433	0	0	2	7	0	3	14	20	4	0	0.474	1.5696	0.851018	0.219045	0.932686	0	NP_002794.1	433	0	0	2	7	0	3	12	11	0	3	0.363	1.1848	0.97777	0.249928	0.925904	0	NP_002794.1	433	0	0	2	7	0	3	0	0	8	7	-0.424	-1.2201	1	0.967936	0.597092	0	NP_002794.1	433	0	0	2	7	0	3	23	13	0	12	0.913	3.2165	0.080724	0.012316	0.846529	2	1
PSMD3	NP_002800.2	534	0	0	4	3	0	2	13	16	2	0	0.524	1.5692	0.851311	0.219044	0.932686	0	NP_002800.2	534	0	0	4	3	0	2	3	10	0	2	0.086	0.2198	1	0.739688	0.878575	0	NP_002800.2	534	0	0	4	3	0	2	8	2	4	3	-0.167	-0.4268	1	0.766424	0.722483	0	NP_002800.2	534	0	0	4	3	0	2	23	19	0	12	1.276	3.9538	0.016541	0.002366	0.827319	2	1
HIST2H2AA3	NP_003507.1	130	7	2	17	3	2	3	16	61	17	18	0.702	3.7557	0.037871	0.007067	0.857298	2	NP_003507.1	130	7	2	17	3	2	3	40	46	7	2	0.827	4.2642	0.000485	5e-05	0.874881	2	NP_003507.1	130	7	2	17	3	2	3	37	94	2	4	0.891	4.8352	5.5e-05	4e-06	0.764778	2	NP_003507.1	130	7	2	17	3	2	3	2	15	40	7	0.354	1.7143	0.692944	0.155824	0.88695	0	3
SERBP1	NP_001018077.1	408	1	0	4	7	4	0	14	39	4	3	0.686	2.6444	0.241349	0.052403	0.900365	1	NP_001018077.1	408	1	0	4	7	4	0	6	8	0	4	-0.175	-0.5467	1	0.99814	0.777583	0	NP_001018077.1	408	1	0	4	7	4	0	77	22	0	0	1.157	4.2778	0.000425	3.2e-05	0.770844	2	NP_001018077.1	408	1	0	4	7	4	0	2	0	0	0	-1.568	-3.0979	0.546843	0.881135	0.192028	0	1
HSD17B4	NP_000405.1	736	0	0	2	3	0	0	3	3	0	16	0.38	0.9043	1	0.414722	0.919795	0	NP_000405.1	736	0	0	2	3	0	0	0	0	0	0	-1.146	-1.8287	0.874748	0.980487	0.536537	0	NP_000405.1	736	0	0	2	3	0	0	0	0	0	0	-1.463	-2.3661	0.750701	0.944481	0.364413	0	NP_000405.1	736	0	0	2	3	0	0	4	4	0	6	0.191	0.4419	1	0.555129	0.845015	0	0
MYL6	NP_524147.2	151	0	1	8	3	0	2	19	54	1	1	0.978	3.6768	0.043824	0.008269	0.859819	2	NP_524147.2	151	0	1	8	3	0	2	10	9	0	10	0.361	1.18	0.98264	0.252129	0.925883	0	NP_524147.2	151	0	1	8	3	0	2	14	3	0	0	-0.439	-1.3266	1	0.975689	0.578132	0	NP_524147.2	151	0	1	8	3	0	2	1	2	0	2	-1.227	-2.6715	0.652751	0.897039	0.284051	0	1
NSF	NP_006169.2	744	0	0	2	2	2	0	6	9	3	3	0.328	0.7935	1	0.451041	0.913759	0	NP_006169.2	744	0	0	2	2	2	0	7	14	0	0	0.729	1.766	0.44782	0.090211	0.919464	0	NP_006169.2	744	0	0	2	2	2	0	2	0	0	3	-0.785	-1.5386	0.986114	0.981782	0.537756	0	NP_006169.2	744	0	0	2	2	2	0	12	15	0	11	1.183	3.0822	0.103666	0.016191	0.850402	2	1
YWHAG	NP_036611.2	247	1	0	5	3	0	0	16	15	7	4	0.764	2.3967	0.340952	0.076133	0.910475	1	NP_036611.2	247	1	0	5	3	0	0	7	31	3	4	1.15	3.5634	0.006209	0.000681	0.883287	2	NP_036611.2	247	1	0	5	3	0	0	8	0	0	0	-0.604	-1.4034	1	0.979399	0.563077	0	NP_036611.2	247	1	0	5	3	0	0	4	5	0	10	0.231	0.6423	1	0.47743	0.862002	0	1
DNAJC9	NP_056005.1	260	0	0	0	0	0	2	4	4	5	0	0.203	0.4309	1	0.580602	0.88304	0	NP_056005.1	260	0	0	0	0	0	2	0	0	0	0	-0.858	-1.2166	0.929979	1	0.670855	0	NP_056005.1	260	0	0	0	0	0	2	4	0	0	2	-0.388	-0.7036	1	0.868233	0.6825	0	NP_056005.1	260	0	0	0	0	0	2	0	0	0	0	-0.925	-1.3371	0.945165	0.942476	0.564945	0	0
ACTA2	NP_001604.1	377	0	0	3	5	4	4	13	41	1	2	0.633	2.3644	0.355889	0.079455	0.91163	1	NP_001604.1	377	0	0	3	5	4	4	12	9	5	5	0.347	1.1888	0.973711	0.249936	0.925903	0	NP_001604.1	377	0	0	3	5	4	4	2	3	13	2	-0.433	-1.3359	1	0.976335	0.575998	0	NP_001604.1	377	0	0	3	5	4	4	1	8	9	7	0.079	0.2613	1	0.624385	0.826194	0	0
ACTC1	NP_005150.1	377	0	0	3	5	4	4	13	41	1	2	0.622	2.3654	0.35542	0.079456	0.91163	1	NP_005150.1	377	0	0	3	5	4	4	12	9	5	5	0.323	1.1634	0.999473	0.258802	0.925807	0	NP_005150.1	377	0	0	3	5	4	4	2	3	13	2	-0.427	-1.2973	1	0.97389	0.583444	0	NP_005150.1	377	0	0	3	5	4	4	1	3	9	7	-0.177	-0.5806	1	0.880405	0.700559	0	0
RSL1D1	NP_056474.2	490	0	0	0	0	0	5	15	39	6	3	1.348	4.2008	0.015931	0.002692	0.844506	2	NP_056474.2	490	0	0	0	0	0	5	4	2	0	2	-0.331	-0.6953	1	1	0.755075	0	NP_056474.2	490	0	0	0	0	0	5	23	22	3	23	1.505	4.4791	0.000208	1.5e-05	0.768488	2	NP_056474.2	490	0	0	0	0	0	5	2	0	0	0	-1.03	-1.8043	0.817426	0.932246	0.474147	0	2
SMC4	NP_005487.3	1288	0	0	0	2	0	0	10	6	0	2	0.527	1.1211	1	0.343712	0.928447	0	NP_005487.3	1288	0	0	0	2	0	0	4	0	0	0	-0.201	-0.3514	1	0.963815	0.806223	0	NP_005487.3	1288	0	0	0	2	0	0	6	4	2	5	0.419	0.8712	1	0.204334	0.816587	0	NP_005487.3	1288	0	0	0	2	0	0	26	14	2	15	1.907	4.6171	0.003078	0.000423	0.812973	2	1
IGF2BP3	NP_006538.2	579	0	0	5	7	2	3	13	18	11	2	0.31	1.1388	1	0.338213	0.92894	0	NP_006538.2	579	0	0	5	7	2	3	0	0	0	0	-1.916	-3.4365	0.37748	0.936573	0.075192	0	NP_006538.2	579	0	0	5	7	2	3	9	23	7	17	0.555	2.1367	0.163974	0.018796	0.806346	2	NP_006538.2	579	0	0	5	7	2	3	2	3	0	7	-0.649	-1.9208	0.793144	0.927948	0.451231	0	1
HNRNPF	NP_004957.1	415	15	10	13	12	58	19	74	111	32	109	0.43	3.8259	0.033198	0.006097	0.855051	2	NP_004957.1	415	15	10	13	12	58	19	40	22	18	19	-0.453	-3.2971	0.450435	0.940691	0.098066	0	NP_004957.1	415	15	10	13	12	58	19	75	162	70	70	0.575	5.6162	2e-06	0	0.758171	2	NP_004957.1	415	15	10	13	12	58	19	28	15	162	47	0.419	3.7982	0.023775	0.003395	0.830993	2	3
PCM1	NP_006188.3	2024	0	0	8	0	1	0	20	2	2	0	0.153	0.4549	1	0.572196	0.885497	0	NP_006188.3	2024	0	0	8	0	1	0	0	1	1	1	-1.549	-2.5964	0.771827	0.959952	0.284912	0	NP_006188.3	2024	0	0	8	0	1	0	0	1	0	0	-1.78	-3.0108	0.590641	0.903609	0.219357	0	NP_006188.3	2024	0	0	8	0	1	0	0	4	0	0	-0.929	-2.0214	0.773693	0.923858	0.430105	0	0
SKIV2L2	NP_056175.3	1042	0	2	4	3	11	6	16	28	5	20	0.423	1.8698	0.639542	0.154172	0.927797	0	NP_056175.3	1042	0	2	4	3	11	6	6	4	0	6	-0.692	-2.0939	0.861056	0.97222	0.455132	0	NP_056175.3	1042	0	2	4	3	11	6	16	2	8	5	-0.402	-1.4294	1	0.980127	0.558725	0	NP_056175.3	1042	0	2	4	3	11	6	16	3	0	17	0.025	0.0974	1	0.687229	0.805558	0	0
RPL22	NP_000974.1	128	0	0	14	24	3	6	21	109	0	6	0.534	3.2024	0.100749	0.020641	0.877387	2	NP_000974.1	128	0	0	14	24	3	6	13	22	0	7	-0.348	-1.6465	0.882902	0.987345	0.582517	0	NP_000974.1	128	0	0	14	24	3	6	96	15	2	71	0.823	4.8063	6.2e-05	4e-06	0.765064	2	NP_000974.1	128	0	0	14	24	3	6	4	2	0	25	-0.702	-3.0963	0.547302	0.881337	0.193153	0	2
RAP1B	NP_056461.1	184	1	0	5	0	0	0	10	31	3	0	1.035	2.8419	0.179678	0.038365	0.892184	2	NP_056461.1	184	1	0	5	0	0	0	0	8	0	4	0.116	0.2714	1	0.712375	0.883684	0	NP_056461.1	184	1	0	5	0	0	0	0	9	0	0	-0.309	-0.6851	1	0.86098	0.68604	0	NP_056461.1	184	1	0	5	0	0	0	1	1	0	0	-1.145	-1.8668	0.80413	0.929923	0.461616	0	1
MYH10	NP_005955.3	1976	15	3	105	30	39	17	57	615	2	8	0.671	8.4614	0	0	0.800559	2	NP_005955.3	1976	15	3	105	30	39	17	117	154	33	57	0.333	3.7772	0.003002	0.00032	0.880509	2	NP_005955.3	1976	15	3	105	30	39	17	62	88	8	23	-0.66	-6.1236	0.003283	0.780547	0.000346	0	NP_005955.3	1976	15	3	105	30	39	17	18	11	6	16	-1.691	-10.76	0	0.780781	0	0	2
CEP131	NP_055799.2	1080	2	0	4	0	0	0	14	34	4	0	1.131	3.3882	0.073398	0.014567	0.87009	2	NP_055799.2	1080	2	0	4	0	0	0	20	12	0	0	1.038	2.8524	0.047594	0.006518	0.894875	2	NP_055799.2	1080	2	0	4	0	0	0	0	0	0	0	-1.563	-2.4334	0.735039	0.940289	0.349872	0	NP_055799.2	1080	2	0	4	0	0	0	56	0	0	0	1.498	4.6245	0.003018	0.000416	0.812866	2	3
RPS3A	NP_000997.1	264	0	0	8	16	9	4	27	58	10	9	0.481	2.5781	0.265473	0.057933	0.903065	1	NP_000997.1	264	0	0	8	16	9	4	17	5	2	8	-0.41	-1.6554	0.882426	0.987104	0.581129	0	NP_000997.1	264	0	0	8	16	9	4	110	135	20	17	1.474	9.0326	0	0	0.741617	2	NP_000997.1	264	0	0	8	16	9	4	7	0	8	13	-0.571	-2.2853	0.726165	0.912863	0.372788	0	1
ZC3HAV1	NP_064504.2	902	0	0	0	0	2	3	8	8	0	4	0.33	0.8096	1	0.446964	0.914491	0	NP_064504.2	902	0	0	0	0	2	3	0	0	0	2	-0.893	-1.6016	0.885516	0.989312	0.593369	0	NP_064504.2	902	0	0	0	0	2	3	15	27	0	0	1.077	2.8274	0.033702	0.003296	0.792861	2	NP_064504.2	902	0	0	0	0	2	3	0	0	0	0	-1.203	-1.9575	0.78591	0.926376	0.443074	0	1
RPL7A	NP_000963.1	266	0	0	8	17	8	5	41	51	3	16	0.509	2.8548	0.176149	0.037261	0.891441	2	NP_000963.1	266	0	0	8	17	8	5	20	15	0	0	-0.283	-1.2282	0.927882	1	0.668818	0	NP_000963.1	266	0	0	8	17	8	5	67	94	9	84	1.332	7.6357	0	0	0.746343	2	NP_000963.1	266	0	0	8	17	8	5	6	0	0	0	-1.824	-4.7715	0.084086	0.829746	0.014156	0	2
CTPS1	NP_001896.2	591	0	0	2	5	0	2	6	17	2	11	0.639	1.9098	0.61312	0.146468	0.926768	0	NP_001896.2	591	0	0	2	5	0	2	7	3	0	10	0.368	1.0384	1	0.311145	0.924578	0	NP_001896.2	591	0	0	2	5	0	2	3	0	13	19	0.62	1.8524	0.284225	0.034788	0.811582	1	NP_001896.2	591	0	0	2	5	0	2	9	14	0	29	1.247	4.0349	0.013618	0.001926	0.825343	2	1
MAP1B	NP_001311184.1	2342	0	0	0	3	3	0	10	7	2	7	0.446	1.1456	1	0.33639	0.929098	0	NP_001311184.1	2342	0	0	0	3	3	0	3	5	0	6	0.186	0.4385	1	0.620889	0.898132	0	NP_001311184.1	2342	0	0	0	3	3	0	2	0	7	3	-0.287	-0.6663	1	0.855383	0.688672	0	NP_001311184.1	2342	0	0	0	3	3	0	0	0	0	12	0.116	0.2725	1	0.620099	0.827469	0	0
RPLP0	NP_444505.1	317	2	3	7	17	71	25	46	143	20	27	0.122	1.0644	1	0.362343	0.926584	0	NP_444505.1	317	2	3	7	17	71	25	5	10	10	10	-1.492	-7.7368	0	0.871132	0	0	NP_444505.1	317	2	3	7	17	71	25	265	619	33	121	1.596	15.9121	0	0	0.73445	2	NP_444505.1	317	2	3	7	17	71	25	10	5	8	24	-1.253	-7.114	0.000299	0.795274	2.5e-05	0	1
C1QBP	NP_001203.1	282	52	16	46	66	58	39	173	525	95	49	0.612	9.3228	0	0	0.798411	2	NP_001203.1	282	52	16	46	66	58	39	70	117	26	61	-0.224	-2.5844	0.775462	0.960233	0.288768	0	NP_001203.1	282	52	16	46	66	58	39	83	124	114	22	-0.312	-3.8498	0.316071	0.857068	0.075081	0	NP_001203.1	282	52	16	46	66	58	39	32	51	155	69	-0.165	-1.9984	0.778039	0.924779	0.434842	0	1
DHX36	NP_065916.2	1008	3	0	0	0	0	0	8	9	2	75	2.021	5.424	0.000865	0.000105	0.82204	2	NP_065916.2	1008	3	0	0	0	0	0	0	0	0	0	-0.945	-1.5112	0.892012	0.993463	0.613916	0	NP_065916.2	1008	3	0	0	0	0	0	2	6	0	0	-0.29	-0.6098	1	0.835782	0.697299	0	NP_065916.2	1008	3	0	0	0	0	0	0	0	2	0	-0.764	-1.2975	0.958873	0.942306	0.572216	0	1
VIM	NP_003371.2	466	73	11	390	130	685	107	935	930	234	470	0.093	2.7287	0.213217	0.046001	0.896901	2	NP_003371.2	466	73	11	390	130	685	107	1111	1096	544	437	0.613	19.531	0	0	0.853897	2	NP_003371.2	466	73	11	390	130	685	107	36	73	225	275	-1.356	-27.7575	0	0.734183	0	0	NP_003371.2	466	73	11	390	130	685	107	440	290	125	150	-0.606	-14.7413	0	0.775298	0	0	2
DDX17	NP_001091974.1	731	1	1	4	2	7	2	9	28	3	6	0.416	1.5497	0.865603	0.223341	0.932809	0	NP_001091974.1	731	1	1	4	2	7	2	5	5	0	0	-0.642	-1.7011	0.880144	0.985226	0.569817	0	NP_001091974.1	731	1	1	4	2	7	2	14	46	7	8	0.891	3.5082	0.005149	0.000449	0.781344	2	NP_001091974.1	731	1	1	4	2	7	2	3	0	0	0	-1.326	-2.7748	0.630029	0.893162	0.26139	0	1
ANXA2	NP_001002858.1	357	6	2	47	0	3	2	32	141	0	12	0.608	3.9054	0.028537	0.005181	0.852702	2	NP_001002858.1	357	6	2	47	0	3	2	25	35	2	6	-0.103	-0.5945	1	1	0.770704	0	NP_001002858.1	357	6	2	47	0	3	2	0	0	0	0	-3.309	-6.518	0.001033	0.773934	9.6e-05	0	NP_001002858.1	357	6	2	47	0	3	2	4	0	0	0	-2.477	-6.3688	0.002496	0.802116	0.000265	0	1
SMN2	NP_059107.1	294	0	0	0	0	2	0	3	8	2	2	0.293	0.6461	1	0.502799	0.903257	0	NP_059107.1	294	0	0	0	0	2	0	2	0	0	2	-0.37	-0.641	1	1	0.763783	0	NP_059107.1	294	0	0	0	0	2	0	22	17	0	3	1.313	3.0619	0.018276	0.001713	0.788647	2	NP_059107.1	294	0	0	0	0	2	0	0	2	0	0	-0.605	-0.9918	1	0.931442	0.628391	0	1
SRSF7	NP_001026854.1	238	0	0	0	0	1	1	0	4	2	2	-0.154	-0.3123	1	0.816463	0.775434	0	NP_001026854.1	238	0	0	0	0	1	1	0	0	0	0	-0.773	-1.2529	0.9236	1	0.664703	0	NP_001026854.1	238	0	0	0	0	1	1	0	2	0	0	-0.729	-1.3061	1	0.974639	0.581324	0	NP_001026854.1	238	0	0	0	0	1	1	0	0	0	0	-0.837	-1.3256	0.949093	0.94245	0.567026	0	0
RPS5	NP_001000.2	204	0	0	2	6	0	0	7	23	5	0	0.599	1.6874	0.765775	0.191753	0.931368	0	NP_001000.2	204	0	0	2	6	0	0	8	6	0	4	0.264	0.7188	1	0.468699	0.915062	0	NP_001000.2	204	0	0	2	6	0	0	56	65	5	9	1.857	6.4649	0	0	0.752575	2	NP_001000.2	204	0	0	2	6	0	0	2	3	2	7	-0.138	-0.3859	1	0.837735	0.733572	0	1
CAPNS1	NP_001740.1	268	0	0	0	0	2	0	0	7	2	2	0.074	0.1526	1	0.677197	0.849367	0	NP_001740.1	268	0	0	0	0	2	0	5	3	0	2	0.29	0.5875	1	0.537554	0.90838	0	NP_001740.1	268	0	0	0	0	2	0	0	0	0	0	-1.099	-1.7017	0.928948	0.97975	0.505926	0	NP_001740.1	268	0	0	0	0	2	0	0	2	0	0	-0.594	-0.9862	1	0.931057	0.629399	0	0
RCN2	NP_001258766.1	335	8	2	15	13	5	8	38	20	26	25	0.256	1.5907	0.835603	0.213391	0.932492	0	NP_001258766.1	335	8	2	15	13	5	8	5	20	5	7	-0.53	-2.411	0.819003	0.964377	0.34783	0	NP_001258766.1	335	8	2	15	13	5	8	21	0	3	22	-0.6	-3.0887	0.56822	0.899061	0.203191	0	NP_001258766.1	335	8	2	15	13	5	8	2	6	0	3	-1.752	-5.3299	0.028525	0.817675	0.004127	0	0
EIF3C	NP_003743.1	913	0	2	4	3	4	0	13	28	3	0	0.624	2.1385	0.473093	0.109503	0.920039	1	NP_003743.1	913	0	2	4	3	4	0	8	3	0	0	-0.382	-0.9806	0.985664	1	0.710348	0	NP_003743.1	913	0	2	4	3	4	0	5	8	4	0	-0.345	-0.9882	1	0.936431	0.637537	0	NP_003743.1	913	0	2	4	3	4	0	12	8	0	5	0.287	0.8768	1	0.390815	0.876204	0	0
IRS4	NP_003595.1	1257	0	0	46	7	12	2	55	120	15	18	0.587	4.2013	0.015915	0.002655	0.844355	2	NP_003595.1	1257	0	0	46	7	12	2	129	127	3	16	1.171	8.7661	0	0	0.858611	2	NP_003595.1	1257	0	0	46	7	12	2	32	24	24	45	0.061	0.4072	1	0.37577	0.800838	0	NP_003595.1	1257	0	0	46	7	12	2	125	121	17	44	1.232	8.7557	0	0	0.780002	2	3
PSMC6	NP_002797.3	403	0	0	2	4	10	0	13	16	5	0	0.089	0.3163	1	0.620267	0.870481	0	NP_002797.3	403	0	0	2	4	10	0	10	4	0	4	-0.218	-0.6878	1	1	0.75595	0	NP_002797.3	403	0	0	2	4	10	0	3	6	2	2	-0.934	-2.556	0.706438	0.932284	0.321899	0	NP_002797.3	403	0	0	2	4	10	0	7	2	5	0	-0.545	-1.6262	0.859529	0.938118	0.509657	0	0
CHD4	NP_001264.2	1912	0	0	11	8	10	2	20	33	7	0	0.117	0.5141	1	0.551142	0.891351	0	NP_001264.2	1912	0	0	11	8	10	2	3	4	0	3	-1.35	-3.8044	0.211385	0.925615	0.03357	0	NP_001264.2	1912	0	0	11	8	10	2	12	7	3	7	-0.667	-2.5848	0.699651	0.930387	0.315215	0	NP_001264.2	1912	0	0	11	8	10	2	64	64	47	91	1.807	11.2778	0	0	0.776129	2	1
HSPA4	NP_002145.3	840	17	6	23	19	32	9	49	87	57	45	0.303	2.502	0.295419	0.065078	0.906217	1	NP_002145.3	840	17	6	23	19	32	9	11	11	4	11	-1.259	-6.5142	4.1e-05	0.880591	3e-06	0	NP_002145.3	840	17	6	23	19	32	9	23	41	14	12	-0.674	-4.5376	0.123418	0.825917	0.021452	0	NP_002145.3	840	17	6	23	19	32	9	32	23	15	14	-0.488	-3.2765	0.493264	0.874756	0.157599	0	0
SERPINH1	NP_001226.2	418	0	0	5	9	7	9	15	29	12	13	0.249	1.2087	1	0.31665	0.93062	0	NP_001226.2	418	0	0	5	9	7	9	52	26	0	12	0.817	4.0561	0.001083	0.000112	0.877149	2	NP_001226.2	418	0	0	5	9	7	9	21	27	6	15	0.229	1.0424	0.950256	0.156193	0.818562	0	NP_001226.2	418	0	0	5	9	7	9	46	34	7	36	1.03	5.5166	0.000242	2.9e-05	0.798711	2	2
SF3B4	NP_005841.1	424	0	0	3	6	2	3	9	12	5	7	0.248	0.7685	1	0.461294	0.911857	0	NP_005841.1	424	0	0	3	6	2	3	0	0	0	5	-0.933	-2.0482	0.864223	0.973482	0.469883	0	NP_005841.1	424	0	0	3	6	2	3	0	0	0	0	-2.003	-3.2764	0.510604	0.887825	0.1644	0	NP_005841.1	424	0	0	3	6	2	3	2	8	0	5	-0.266	-0.7412	1	0.906572	0.672289	0	0
TUBB	NP_001280141.1	464	2	13	110	235	652	163	479	1322	115	157	0.054	1.407	0.970888	0.261238	0.932981	0	NP_001280141.1	464	2	13	110	235	652	163	1550	1059	397	251	0.813	26.3962	0	0	0.852962	2	NP_001280141.1	464	2	13	110	235	652	163	576	566	859	1515	0.578	17.3508	0	0	0.733824	2	NP_001280141.1	464	2	13	110	235	652	163	558	742	1234	796	0.774	24.6745	0	0	0.772238	2	3
TUBB2A	NP_001060.1	445	1	0	0	0	0	0	16	14	1	2	1.082	2.4401	0.321602	0.071668	0.908836	1	NP_001060.1	445	1	0	0	0	0	0	16	4	0	2	1.055	2.4839	0.112601	0.017686	0.902665	2	NP_001060.1	445	1	0	0	0	0	0	2	2	30	26	1.72	3.8753	0.001643	0.000134	0.776002	2	NP_001060.1	445	1	0	0	0	0	0	20	6	25	17	2.161	5.3158	0.000437	5.5e-05	0.801374	2	3
HNRNPUL1	NP_008971.2	856	5	6	16	21	15	29	49	97	26	33	0.304	2.5874	0.261981	0.057413	0.902821	1	NP_008971.2	856	5	6	16	21	15	29	14	23	9	9	-0.722	-4.1412	0.108714	0.916614	0.014727	0	NP_008971.2	856	5	6	16	21	15	29	46	17	11	29	-0.401	-2.552	0.707377	0.932664	0.323235	0	NP_008971.2	856	5	6	16	21	15	29	8	12	13	25	-0.726	-4.1094	0.227429	0.847667	0.048836	0	0
IPO9	NP_060555.2	1041	0	0	0	2	0	0	2	7	4	0	0.196	0.4332	1	0.578498	0.883661	0	NP_060555.2	1041	0	0	0	2	0	0	5	0	0	2	0.043	0.0837	1	0.808308	0.863609	0	NP_060555.2	1041	0	0	0	2	0	0	0	0	22	16	1.251	3.1209	0.015577	0.001447	0.787632	2	NP_060555.2	1041	0	0	0	2	0	0	0	2	0	2	-0.465	-0.8297	1	0.916955	0.657436	0	1
KDM1A	NP_001009999.1	876	0	0	0	0	0	2	8	4	0	4	0.375	0.8336	1	0.438833	0.915909	0	NP_001009999.1	876	0	0	0	0	0	2	4	2	0	0	-0.113	-0.22	1	0.928238	0.82482	0	NP_001009999.1	876	0	0	0	0	0	2	5	6	0	0	0.102	0.2184	1	0.4638	0.788725	0	NP_001009999.1	876	0	0	0	0	0	2	7	5	0	5	0.696	1.56	0.804546	0.188665	0.888476	0	0
RPS11	NP_001006.1	158	0	0	2	5	4	6	9	28	5	2	0.351	1.2106	1	0.316652	0.930619	0	NP_001006.1	158	0	0	2	5	4	6	13	4	0	2	-0.166	-0.512	1	0.993561	0.782712	0	NP_001006.1	158	0	0	2	5	4	6	37	46	5	13	1.178	4.466	0.000218	1.6e-05	0.768618	2	NP_001006.1	158	0	0	2	5	4	6	3	0	6	11	-0.171	-0.5436	1	0.872845	0.707273	0	1
RPS8	NP_001003.1	208	0	0	4	8	16	5	16	26	12	12	0.122	0.5686	1	0.53219	0.896268	0	NP_001003.1	208	0	0	4	8	16	5	9	8	2	8	-0.469	-1.8282	0.874768	0.980487	0.536537	0	NP_001003.1	208	0	0	4	8	16	5	48	46	6	19	0.7	3.4392	0.006318	0.000549	0.782343	2	NP_001003.1	208	0	0	4	8	16	5	5	2	0	2	-1.573	-4.1293	0.221833	0.847002	0.047041	0	1
RPL30	NP_000980.1	115	0	0	2	8	17	0	25	43	7	4	0.453	2.0955	0.497867	0.115715	0.921407	1	NP_000980.1	115	0	0	2	8	17	0	8	6	0	5	-0.645	-2.2604	0.84414	0.967967	0.399426	0	NP_000980.1	115	0	0	2	8	17	0	163	84	8	56	1.837	10.4275	0	0	0.738425	2	NP_000980.1	115	0	0	2	8	17	0	0	0	0	4	-1.793	-4.6261	0.107679	0.83333	0.018959	0	1
PSMC5	NP_001186092.1	398	0	0	0	5	0	0	10	21	6	0	0.816	2.4797	0.304661	0.067415	0.907175	1	NP_001186092.1	398	0	0	0	5	0	0	0	12	0	0	0.173	0.4253	1	0.630509	0.896783	0	NP_001186092.1	398	0	0	0	5	0	0	3	14	7	0	0.41	1.1881	0.798061	0.122978	0.818937	0	NP_001186092.1	398	0	0	0	5	0	0	14	8	2	11	0.96	3.0673	0.106503	0.016744	0.850893	2	1
CCT3	NP_005989.3	545	0	0	4	10	25	0	38	61	10	4	0.458	2.7554	0.20488	0.043877	0.89566	2	NP_005989.3	545	0	0	4	10	25	0	61	50	0	15	0.894	5.0575	1.8e-05	2e-06	0.867816	2	NP_005989.3	545	0	0	4	10	25	0	6	6	3	0	-1.531	-5.0028	0.051851	0.808963	0.007609	0	NP_005989.3	545	0	0	4	10	25	0	50	30	23	55	1.045	6.1544	3.3e-05	3e-06	0.792086	2	3
MATR3	NP_954659.1	847	3	0	11	14	9	11	31	33	12	24	0.216	1.2622	1	0.300957	0.931581	0	NP_954659.1	847	3	0	11	14	9	11	5	6	0	9	-1.083	-4.1706	0.102012	0.915887	0.013655	0	NP_954659.1	847	3	0	11	14	9	11	17	22	8	13	-0.318	-1.69	0.932812	0.980041	0.508237	0	NP_954659.1	847	3	0	11	14	9	11	10	7	4	16	-0.551	-2.5442	0.67857	0.902109	0.313302	0	0
SCRIB	NP_056171.3	1630	0	0	2	0	0	0	5	5	0	8	0.533	1.2138	1	0.314884	0.930739	0	NP_056171.3	1630	0	0	2	0	0	0	3	3	0	0	-0.079	-0.1515	1	0.905568	0.83417	0	NP_056171.3	1630	0	0	2	0	0	0	0	0	0	0	-1.168	-1.9468	0.855232	0.969923	0.456006	0	NP_056171.3	1630	0	0	2	0	0	0	2	5	0	0	0.004	0.0073	1	0.719168	0.793476	0	0
CCT8	NP_006576.2	548	3	0	8	12	41	6	46	66	8	18	0.149	0.9771	1	0.389146	0.923395	0	NP_006576.2	548	3	0	8	12	41	6	44	41	0	21	0.204	1.3154	0.845815	0.204768	0.925823	0	NP_006576.2	548	3	0	8	12	41	6	5	7	10	4	-1.541	-6.5366	0.000976	0.773585	8.8e-05	0	NP_006576.2	548	3	0	8	12	41	6	79	30	44	40	0.731	4.8851	0.001484	0.000199	0.808084	2	1
RBM27	NP_061862.1	1060	0	0	0	3	0	0	7	3	6	0	0.256	0.6005	1	0.519573	0.899362	0	NP_061862.1	1060	0	0	0	3	0	0	0	0	0	3	-0.536	-0.9922	0.982314	1	0.7085	0	NP_061862.1	1060	0	0	0	3	0	0	6	2	0	0	-0.295	-0.6213	1	0.839817	0.695592	0	NP_061862.1	1060	0	0	0	3	0	0	2	3	0	1	-0.387	-0.7731	1	0.910265	0.667352	0	0
CORO1C	NP_001098707.1	527	2	0	41	10	3	0	36	125	0	2	0.547	3.5436	0.055799	0.010841	0.864493	2	NP_001098707.1	527	2	0	41	10	3	0	91	90	0	3	0.956	6.3653	0	0	0.86234	2	NP_001098707.1	527	2	0	41	10	3	0	8	3	2	0	-1.967	-6.6829	0.00062	0.771508	5.3e-05	0	NP_001098707.1	527	2	0	41	10	3	0	3	0	0	0	-2.623	-5.9039	0.007895	0.80807	0.000981	0	2
RUVBL1	NP_003698.1	456	11	4	11	7	16	7	44	45	30	9	0.321	1.9467	0.589215	0.140094	0.925829	0	NP_003698.1	456	11	4	11	7	16	7	50	43	0	22	0.531	3.2074	0.018484	0.002221	0.88856	2	NP_003698.1	456	11	4	11	7	16	7	41	107	56	52	0.994	6.1799	0	0	0.754315	2	NP_003698.1	456	11	4	11	7	16	7	65	82	73	87	1.446	10.0234	0	0	0.777959	2	3
HSPH1	NP_001273432.1	814	6	0	4	3	0	0	30	38	12	6	1.188	4.4838	0.008801	0.001373	0.837828	2	NP_001273432.1	814	6	0	4	3	0	0	0	8	0	2	-0.546	-1.3258	0.912357	1	0.65094	0	NP_001273432.1	814	6	0	4	3	0	0	7	6	2	0	-0.536	-1.4525	1	0.980715	0.554352	0	NP_001273432.1	814	6	0	4	3	0	0	7	12	0	10	0.346	1.0807	1	0.322508	0.883864	0	1
NCBP1	NP_002477.1	790	0	0	3	4	7	10	18	18	5	0	-0.032	-0.133	1	0.766744	0.806635	0	NP_002477.1	790	0	0	3	4	7	10	2	10	0	8	-0.44	-1.5587	0.88837	0.991354	0.603829	0	NP_002477.1	790	0	0	3	4	7	10	15	14	0	0	-0.359	-1.2343	1	0.969478	0.593965	0	NP_002477.1	790	0	0	3	4	7	10	13	17	0	13	0.243	1.0494	1	0.33344	0.882856	0	0
MRPL4	NP_666499.1	311	0	0	2	0	0	0	6	14	2	3	0.755	1.8528	0.650924	0.157561	0.928214	0	NP_666499.1	311	0	0	2	0	0	0	0	2	0	0	-0.625	-1.0554	0.965212	1	0.698219	0	NP_666499.1	311	0	0	2	0	0	0	0	0	0	0	-1.184	-1.9082	0.866018	0.971963	0.464511	0	NP_666499.1	311	0	0	2	0	0	0	4	0	0	0	-0.293	-0.5399	1	0.872844	0.707274	0	0
ANXA6	NP_001146.2	673	7	0	99	3	2	0	96	336	2	20	0.864	8.7716	0	0	0.79964	2	NP_001146.2	673	7	0	99	3	2	0	198	147	0	5	0.928	9.5163	0	0	0.857407	2	NP_001146.2	673	7	0	99	3	2	0	4	0	0	0	-3.365	-8.7221	0	0.755039	0	0	NP_001146.2	673	7	0	99	3	2	0	13	2	0	0	-2.172	-8.2164	6e-06	0.788525	0	0	2
RPL10	NP_006004.3	214	0	0	8	14	12	8	36	54	5	10	0.385	2.2192	0.428688	0.097845	0.917161	1	NP_006004.3	214	0	0	8	14	12	8	10	11	0	11	-0.464	-2.1279	0.858344	0.971455	0.445751	0	NP_006004.3	214	0	0	8	14	12	8	134	18	11	59	1.121	6.8667	0	0	0.750228	2	NP_006004.3	214	0	0	8	14	12	8	6	3	6	9	-0.875	-3.5433	0.406701	0.865689	0.11372	0	1
RPL26	NP_001302460.1	145	0	0	2	13	8	0	35	28	2	7	0.526	2.2294	0.423274	0.09626	0.916736	1	NP_001302460.1	145	0	0	2	13	8	0	3	2	0	0	-1.591	-3.4871	0.351929	0.935029	0.067756	0	NP_001302460.1	145	0	0	2	13	8	0	30	18	3	7	0.291	1.2277	0.758458	0.114731	0.818866	0	NP_001302460.1	145	0	0	2	13	8	0	9	0	0	5	-0.788	-2.4102	0.703765	0.90754	0.343836	0	0
FLOT2	NP_004466.2	428	0	0	10	3	3	0	9	37	0	6	0.553	2.0292	0.537526	0.126013	0.923447	1	NP_004466.2	428	0	0	10	3	3	0	17	5	0	2	0.096	0.3101	1	0.693816	0.886928	0	NP_004466.2	428	0	0	10	3	3	0	0	0	0	0	-2.129	-3.9028	0.29833	0.854449	0.06905	0	NP_004466.2	428	0	0	10	3	3	0	0	0	0	0	-1.878	-3.4273	0.44496	0.869502	0.13135	0	0
PDHA1	NP_000275.1	390	0	0	3	2	0	0	6	6	3	9	0.46	1.1894	1	0.321971	0.930243	0	NP_000275.1	390	0	0	3	2	0	0	0	0	0	0	-1.116	-1.8206	0.875072	0.980689	0.538121	0	NP_000275.1	390	0	0	3	2	0	0	0	0	0	0	-1.453	-2.4221	0.737665	0.941052	0.352523	0	NP_000275.1	390	0	0	3	2	0	0	0	3	0	2	-0.573	-1.1401	1	0.939126	0.601004	0	0
RPL14	NP_003964.3	215	0	0	9	9	11	3	15	50	7	8	0.351	1.6953	0.760143	0.190453	0.93128	0	NP_003964.3	215	0	0	9	9	11	3	11	11	2	5	-0.374	-1.4172	0.900979	0.997833	0.633047	0	NP_003964.3	215	0	0	9	9	11	3	45	112	25	30	1.31	6.4417	0	0	0.752717	2	NP_003964.3	215	0	0	9	9	11	3	0	4	0	2	-1.79	-4.5168	0.128337	0.836213	0.023544	0	1
JUP	NP_068831.1	745	0	0	24	12	10	2	17	65	14	0	0.125	0.7039	1	0.484035	0.907326	0	NP_068831.1	745	0	0	24	12	10	2	27	41	0	9	0.234	1.3314	0.829865	0.19908	0.925739	0	NP_068831.1	745	0	0	24	12	10	2	0	0	5	6	-1.924	-6.3813	0.001557	0.77604	0.000151	0	NP_068831.1	745	0	0	24	12	10	2	4	2	0	0	-2.186	-5.7375	0.011636	0.810621	0.001526	0	0
AP3D1	NP_001248755.1	1215	0	0	6	4	6	4	17	16	3	0	0.001	0.0029	1	0.725434	0.828062	0	NP_001248755.1	1215	0	0	6	4	6	4	0	0	0	4	-1.409	-3.205	0.499566	0.943413	0.115905	0	NP_001248755.1	1215	0	0	6	4	6	4	12	16	5	4	-0.007	-0.0253	1	0.579932	0.768626	0	NP_001248755.1	1215	0	0	6	4	6	4	5	7	0	0	-0.753	-2.2368	0.734752	0.914734	0.382744	0	0
SF3B1	NP_036565.2	1304	0	0	4	2	11	9	7	13	0	23	-0.06	-0.2456	1	0.798113	0.787792	0	NP_036565.2	1304	0	0	4	2	11	9	0	0	2	11	-0.852	-2.619	0.764758	0.959386	0.277248	0	NP_036565.2	1304	0	0	4	2	11	9	7	6	0	5	-0.91	-3.0897	0.567926	0.898714	0.20197	0	NP_036565.2	1304	0	0	4	2	11	9	7	12	2	6	-0.321	-1.1704	1	0.940019	0.595894	0	0
DNAJB11	NP_057390.1	358	7	2	2	4	0	0	15	57	6	0	1.07	3.7337	0.039453	0.00742	0.858064	2	NP_057390.1	358	7	2	2	4	0	0	12	9	0	3	0.177	0.5515	1	0.559907	0.905873	0	NP_057390.1	358	7	2	2	4	0	0	31	31	5	10	0.995	3.6499	0.003349	0.000281	0.779149	2	NP_057390.1	358	7	2	2	4	0	0	16	26	10	8	1.011	3.5207	0.043788	0.00644	0.838194	2	3
FASN	NP_004095.4	2511	7	4	35	102	54	24	44	132	10	202	0.024	0.287	1	0.630597	0.866935	0	NP_004095.4	2511	7	4	35	102	54	24	89	113	2	81	0.02	0.2013	1	0.75159	0.876213	0	NP_004095.4	2511	7	4	35	102	54	24	20	26	54	18	-1.165	-9.9968	0	0.74964	0	0	NP_004095.4	2511	7	4	35	102	54	24	122	181	11	50	0.192	2.217	0.39149	0.075862	0.876058	1	0
KHSRP	NP_003676.2	711	3	2	6	19	27	10	3	8	0	69	-0.327	-1.8729	0.769259	0.923324	0.480288	0	NP_003676.2	711	3	2	6	19	27	10	2	0	0	13	-1.603	-5.9455	0.000474	0.88615	3.1e-05	0	NP_003676.2	711	3	2	6	19	27	10	0	0	3	3	-2.7	-6.4364	0.001321	0.775196	0.000126	0	NP_003676.2	711	3	2	6	19	27	10	0	2	0	8	-2.009	-6.3189	0.002839	0.802689	0.000307	0	0
RPL12	NP_000967.1	165	0	0	0	9	25	10	42	48	14	7	0.348	1.9036	0.617181	0.14755	0.926919	0	NP_000967.1	165	0	0	0	9	25	10	9	10	0	12	-0.602	-2.5965	0.771796	0.959952	0.284912	0	NP_000967.1	165	0	0	0	9	25	10	57	49	43	92	1.138	7.5453	0	0	0.746736	2	NP_000967.1	165	0	0	0	9	25	10	9	0	3	16	-0.755	-3.1346	0.536229	0.879926	0.18532	0	1
TXNL4A	NP_006692.1	142	0	0	5	0	0	0	8	5	14	0	0.523	1.384	0.987877	0.266022	0.932895	0	NP_006692.1	142	0	0	5	0	0	0	0	2	0	0	-1.004	-1.7215	0.879205	0.984318	0.564007	0	NP_006692.1	142	0	0	5	0	0	0	21	0	0	0	0.367	0.926	1	0.187246	0.817451	0	NP_006692.1	142	0	0	5	0	0	0	2	0	0	9	-0.034	-0.0774	1	0.747753	0.781535	0	0
RBM14	NP_006319.1	669	0	0	2	0	4	0	9	8	1	0	0.165	0.4008	1	0.59109	0.879877	0	NP_006319.1	669	0	0	2	0	4	0	7	3	0	0	-0.01	-0.0219	1	0.856959	0.850506	0	NP_006319.1	669	0	0	2	0	4	0	14	30	0	0	1.069	2.9176	0.02675	0.002589	0.791253	2	NP_006319.1	669	0	0	2	0	4	0	3	0	2	0	-0.652	-1.3449	0.942523	0.942483	0.563903	0	1
ATP6V1A	NP_001681.2	617	0	0	7	3	0	0	9	52	2	3	1.093	3.6817	0.043431	0.00817	0.859622	2	NP_001681.2	617	0	0	7	3	0	0	10	4	0	5	0.155	0.4151	1	0.633701	0.896327	0	NP_001681.2	617	0	0	7	3	0	0	0	2	4	2	-0.981	-2.184	0.79397	0.956448	0.405983	0	NP_001681.2	617	0	0	7	3	0	0	3	8	0	3	-0.185	-0.4924	1	0.862405	0.715831	0	1
RBMX	NP_002130.2	391	0	0	0	0	2	2	4	2	3	0	-0.265	-0.5779	1	0.873907	0.726721	0	NP_002130.2	391	0	0	0	0	2	2	0	0	0	0	-0.976	-1.5995	0.885646	0.989564	0.594697	0	NP_002130.2	391	0	0	0	0	2	2	4	2	0	4	-0.173	-0.3977	1	0.754148	0.726307	0	NP_002130.2	391	0	0	0	0	2	2	0	0	0	0	-1.031	-1.7108	0.838678	0.935564	0.493177	0	0
ACTB	NP_001092.1	375	17	14	374	334	788	110	461	2600	23	78	0.153	4.7838	0.004479	0.000639	0.831859	2	NP_001092.1	375	17	14	374	334	788	110	1486	1130	241	279	0.447	14.001	0	0	0.855161	2	NP_001092.1	375	17	14	374	334	788	110	73	87	161	265	-1.546	-32.4218	0	0.733243	0	0	NP_001092.1	375	17	14	374	334	788	110	152	153	229	222	-1.041	-25.991	0	0.771876	0	0	2
RPS16	NP_001011.1	146	0	0	2	6	2	2	7	16	2	4	0.235	0.7188	1	0.477807	0.908611	0	NP_001011.1	146	0	0	2	6	2	2	5	6	0	5	-0.014	-0.0408	1	0.8641	0.848347	0	NP_001011.1	146	0	0	2	6	2	2	13	46	3	6	1.071	3.933	0.001362	0.00011	0.77521	2	NP_001011.1	146	0	0	2	6	2	2	5	2	4	4	-0.228	-0.631	1	0.889409	0.691857	0	1
SPTAN1	NP_003118.2	2472	38	3	198	14	1	11	147	454	6	117	0.494	7.0663	4e-06	0	0.806902	2	NP_003118.2	2472	38	3	198	14	1	11	2	302	83	68	0.325	4.0638	0.001052	0.00011	0.877083	2	NP_003118.2	2472	38	3	198	14	1	11	1	2	2	2	-4.067	-11.3944	0	0.745065	0	0	NP_003118.2	2472	38	3	198	14	1	11	20	27	7	16	-1.61	-11.9815	0	0.778469	0	0	2
SPTAN1	NP_001182461.1	2452	38	3	196	14	1	11	146	444	6	116	0.48	6.9297	7e-06	1e-06	0.807807	2	NP_001182461.1	2452	38	3	196	14	1	11	1009	300	83	68	1.495	20.5451	0	0	0.853408	2	NP_001182461.1	2452	38	3	196	14	1	11	1	2	2	2	-4.104	-11.3853	0	0.745081	0	0	NP_001182461.1	2452	38	3	196	14	1	11	20	27	7	16	-1.604	-11.8389	0	0.778716	0	0	2
RUVBL2	NP_006657.1	463	12	7	12	19	17	11	55	61	37	11	0.241	1.6214	0.813275	0.206465	0.932199	0	NP_006657.1	463	12	7	12	19	17	11	113	79	5	20	0.819	5.6424	1e-06	0	0.864494	2	NP_006657.1	463	12	7	12	19	17	11	28	93	55	33	0.474	3.5621	0.004379	0.000373	0.780454	2	NP_006657.1	463	12	7	12	19	17	11	104	50	113	121	1.368	10.7662	0	0	0.776888	2	3
RPS14	NP_005608.1	151	0	0	6	6	22	3	25	27	7	10	0.051	0.2633	1	0.638817	0.864026	0	NP_005608.1	151	0	0	6	6	22	3	9	5	0	4	-0.939	-3.2847	0.457037	0.941032	0.100181	0	NP_005608.1	151	0	0	6	6	22	3	38	70	9	13	0.69	3.3256	0.008787	0.000787	0.784208	2	NP_005608.1	151	0	0	6	6	22	3	5	8	0	7	-0.891	-3.2227	0.509888	0.876731	0.167992	0	1
TIMM50	NP_001001563.1	456	0	0	2	10	3	2	9	13	5	7	0.057	0.1942	1	0.6632	0.854927	0	NP_001001563.1	456	0	0	2	10	3	2	31	14	0	7	0.829	2.9227	0.039862	0.005337	0.893559	2	NP_001001563.1	456	0	0	2	10	3	2	16	5	44	20	0.971	3.8589	0.001733	0.00014	0.776162	2	NP_001001563.1	456	0	0	2	10	3	2	13	15	24	33	1.219	4.8045	0.001853	0.000248	0.809455	2	3
EPPK1	NP_112598.3	5088	105	7	711	34	194	53	958	652	86	446	0.153	4.0679	0.020796	0.003611	0.847951	2	NP_112598.3	5088	105	7	711	34	194	53	1780	1280	549	434	1.09	30.1112	0	0	0.852548	2	NP_112598.3	5088	105	7	711	34	194	53	23	17	34	155	-2.09	-28.0995	0	0.734073	0	0	NP_112598.3	5088	105	7	711	34	194	53	386	218	13	63	-0.761	-14.5982	0	0.775416	0	0	2
TUBA1B	NP_006073.2	451	7	4	137	203	479	109	264	535	223	122	-0.311	-7.7716	3.8e-05	0.813846	2e-06	0	NP_006073.2	451	7	4	137	203	479	109	643	562	252	188	0.352	8.4907	0	0	0.859116	2	NP_006073.2	451	7	4	137	203	479	109	242	744	582	626	0.336	8.278	0	0	0.743855	2	NP_006073.2	451	7	4	137	203	479	109	161	714	953	352	0.573	14.4695	0	0	0.773999	2	3
PRPF19	NP_055317.1	504	0	0	0	3	3	0	5	7	0	6	0.144	0.3717	1	0.601547	0.876612	0	NP_055317.1	504	0	0	0	3	3	0	0	0	0	0	-1.191	-2.0226	0.865791	0.974296	0.478931	0	NP_055317.1	504	0	0	0	3	3	0	0	0	0	0	-1.516	-2.4828	0.723549	0.936854	0.337914	0	NP_055317.1	504	0	0	0	3	3	0	0	6	2	5	0.076	0.1843	1	0.654099	0.816907	0	0
ZC3H4	NP_055983.1	1303	0	0	0	0	12	3	7	7	12	0	-0.162	-0.5689	1	0.871757	0.728945	0	NP_055983.1	1303	0	0	0	0	12	3	2	0	0	2	-1.429	-2.8885	0.659334	0.952396	0.193474	0	NP_055983.1	1303	0	0	0	0	12	3	2	0	0	0	-1.946	-3.692	0.370122	0.865142	0.095381	0	NP_055983.1	1303	0	0	0	0	12	3	0	2	0	2	-1.496	-3.0543	0.55916	0.882756	0.201129	0	0
PSMC3	NP_002795.2	439	4	0	9	5	12	4	11	12	16	0	-0.396	-1.6776	0.822157	0.93096	0.517413	0	NP_002795.2	439	4	0	9	5	12	4	9	7	0	8	-0.568	-2.093	0.861122	0.972375	0.456988	0	NP_002795.2	439	4	0	9	5	12	4	4	6	3	3	-1.343	-4.3329	0.170505	0.834408	0.032205	0	NP_002795.2	439	4	0	9	5	12	4	6	10	2	10	-0.523	-2.083	0.762287	0.921301	0.416959	0	0
AIFM1	NP_004199.1	613	6	2	5	3	0	2	13	29	8	16	0.78	3.0363	0.132329	0.02763	0.884072	2	NP_004199.1	613	6	2	5	3	0	2	15	12	0	2	0.264	0.8731	1	0.388838	0.920908	0	NP_004199.1	613	6	2	5	3	0	2	10	5	21	21	0.616	2.4312	0.087043	0.009254	0.800487	2	NP_004199.1	613	6	2	5	3	0	2	13	29	4	25	1.061	4.254	0.00792	0.001112	0.820429	2	3
NME1-NME2	NP_001018146.1	267	1	0	11	2	6	1	14	18	5	3	0.095	0.3552	1	0.607804	0.874604	0	NP_001018146.1	267	1	0	11	2	6	1	4	15	1	14	0.253	0.9541	1	0.350165	0.922994	0	NP_001018146.1	267	1	0	11	2	6	1	6	0	3	1	-1.189	-3.1994	0.534837	0.892538	0.180419	0	NP_001018146.1	267	1	0	11	2	6	1	3	2	3	29	0.286	1.0232	1	0.34083	0.882127	0	0
SEC16A	NP_001263347.1	2334	0	0	3	2	0	2	2	6	0	9	0.051	0.1346	1	0.683137	0.846928	0	NP_001263347.1	2334	0	0	3	2	0	2	2	7	0	2	-0.073	-0.1641	1	0.90954	0.832631	0	NP_001263347.1	2334	0	0	3	2	0	2	0	0	3	0	-1.138	-2.1156	0.810892	0.960387	0.419975	0	NP_001263347.1	2334	0	0	3	2	0	2	5	2	2	2	-0.231	-0.5334	1	0.870596	0.709182	0	0
CCAR2	NP_066997.3	923	2	0	5	4	9	2	16	10	4	0	-0.217	-0.7817	1	0.904576	0.68841	0	NP_066997.3	923	2	0	5	4	9	2	2	3	0	5	-0.984	-2.5893	0.773988	0.960093	0.286841	0	NP_066997.3	923	2	0	5	4	9	2	0	0	4	4	-1.367	-3.5625	0.414922	0.871951	0.114401	0	NP_066997.3	923	2	0	5	4	9	2	411	349	1361	612	4.339	27.8817	0	0	0.771508	2	1
MIB1	NP_065825.1	1006	2	0	5	0	0	0	21	14	4	0	0.791	2.3775	0.349776	0.078113	0.911169	1	NP_065825.1	1006	2	0	5	0	0	0	5	7	2	0	0.111	0.2698	1	0.71545	0.88313	0	NP_065825.1	1006	2	0	5	0	0	0	0	0	0	0	-1.594	-2.5571	0.706179	0.932284	0.321899	0	NP_065825.1	1006	2	0	5	0	0	0	30	4	0	0	0.937	2.6725	0.206347	0.035166	0.862615	2	1
GLUD1	NP_005262.1	558	0	0	0	0	5	0	8	6	0	9	0.377	0.9685	1	0.393043	0.922881	0	NP_005262.1	558	0	0	0	0	5	0	0	2	0	3	-0.609	-1.2052	0.932096	1	0.672879	0	NP_005262.1	558	0	0	0	0	5	0	0	0	3	0	-1.104	-2.0149	0.836833	0.966488	0.442486	0	NP_005262.1	558	0	0	0	0	5	0	5	3	0	0	-0.283	-0.6208	1	0.887478	0.693797	0	0
RPS9	NP_001308633.1	194	0	0	0	2	0	0	3	11	0	2	0.421	0.8662	1	0.42672	0.917922	0	NP_001308633.1	194	0	0	0	2	0	0	5	3	0	2	0.241	0.4667	1	0.604836	0.900303	0	NP_001308633.1	194	0	0	0	2	0	0	13	6	0	6	0.839	1.8973	0.261653	0.031901	0.810855	1	NP_001308633.1	194	0	0	0	2	0	0	5	0	0	4	0.181	0.3624	1	0.585555	0.837203	0	0
MSI2	NP_001309180.1	255	2	0	2	0	0	0	12	4	6	0	0.595	1.451	0.938361	0.248714	0.933097	0	NP_001309180.1	255	2	0	2	0	0	0	5	1	3	0	0.059	0.1206	1	0.791826	0.867525	0	NP_001309180.1	255	2	0	2	0	0	0	4	16	0	3	0.693	1.6941	0.375726	0.048693	0.81429	1	NP_001309180.1	255	2	0	2	0	0	0	0	0	0	0	-1.034	-1.6531	0.852717	0.937313	0.504196	0	0
MRPL11	NP_057134.1	192	0	0	2	0	0	0	6	5	0	5	0.418	0.8873	1	0.420708	0.918875	0	NP_057134.1	192	0	0	2	0	0	0	4	2	0	0	-0.063	-0.1172	1	0.893194	0.838736	0	NP_057134.1	192	0	0	2	0	0	0	0	0	0	0	-1.133	-1.7642	0.908883	0.978015	0.49428	0	NP_057134.1	192	0	0	2	0	0	0	0	0	0	0	-0.895	-1.3854	0.92913	0.94238	0.555547	0	0
MYL12A	NP_001289978.1	177	1	0	3	2	4	1	5	21	1	1	0.251	0.7188	1	0.477807	0.908611	0	NP_001289978.1	177	1	0	3	2	4	1	2	5	6	5	0.153	0.4316	1	0.627307	0.897236	0	NP_001289978.1	177	1	0	3	2	4	1	0	4	0	2	-1.009	-2.3242	0.760502	0.947517	0.374912	0	NP_001289978.1	177	1	0	3	2	4	1	0	0	0	3	-1.137	-2.2951	0.724427	0.912396	0.37029	0	0
PTBP1	NP_002810.1	557	0	0	0	31	5	6	24	76	3	29	0.582	3.1964	0.101764	0.020862	0.877621	2	NP_002810.1	557	0	0	0	31	5	6	9	10	0	6	-0.764	-2.8819	0.662339	0.952552	0.19511	0	NP_002810.1	557	0	0	0	31	5	6	103	125	5	8	1.208	7.4404	0	0	0.747226	2	NP_002810.1	557	0	0	0	31	5	6	3	3	0	5	-1.631	-4.9946	0.05589	0.824594	0.008827	0	2
INA	NP_116116.1	499	0	0	14	1	9	0	39	21	1	10	0.485	1.9407	0.59307	0.141143	0.925989	0	NP_116116.1	499	0	0	14	1	9	0	62	98	12	10	1.755	8.1618	0	0	0.859693	2	NP_116116.1	499	0	0	14	1	9	0	0	0	0	0	-2.531	-4.2211	0.200299	0.839289	0.039668	0	NP_116116.1	499	0	0	14	1	9	0	14	0	0	0	-0.663	-2.0639	0.765791	0.922001	0.420563	0	1
ACTN4	NP_001308962.1	906	0	0	0	0	0	5	0	37	0	6	1.045	3.0909	0.121121	0.024931	0.881657	2	NP_001308962.1	906	0	0	0	0	0	5	0	0	0	0	-1.224	-1.7975	0.875998	0.98151	0.544384	0	NP_001308962.1	906	0	0	0	0	0	5	0	0	0	2	-1.26	-2.0058	0.839249	0.96681	0.443724	0	NP_001308962.1	906	0	0	0	0	0	5	0	4	0	2	-0.378	-0.7751	1	0.910974	0.666364	0	1
EIF3I	NP_003748.1	325	2	2	5	8	3	0	15	28	0	5	0.313	1.2028	1	0.31842	0.930497	0	NP_003748.1	325	2	2	5	8	3	0	8	8	0	2	-0.321	-1.0187	0.974911	1	0.704784	0	NP_003748.1	325	2	2	5	8	3	0	13	5	0	0	-0.579	-1.7981	0.898389	0.976765	0.487222	0	NP_003748.1	325	2	2	5	8	3	0	13	9	0	12	0.231	0.8417	1	0.404805	0.874244	0	0
TRMT112	NP_001273011.1	120	0	0	0	2	0	0	0	3	4	2	-0.174	-0.3531	1	0.826606	0.768081	0	NP_001273011.1	120	0	0	0	2	0	0	3	0	0	0	-0.394	-0.6995	1	1	0.754201	0	NP_001273011.1	120	0	0	0	2	0	0	2	0	0	4	-0.369	-0.6906	1	0.862816	0.685158	0	NP_001273011.1	120	0	0	0	2	0	0	9	2	0	2	0.437	0.925	1	0.375098	0.878249	0	0
CCT4	NP_006421.2	539	0	0	12	18	20	10	45	52	16	2	0.096	0.5962	1	0.521675	0.898857	0	NP_006421.2	539	0	0	12	18	20	10	58	40	0	5	0.31	1.8178	0.411087	0.08133	0.918363	0	NP_006421.2	539	0	0	12	18	20	10	3	6	5	4	-1.79	-6.3348	0.001786	0.776812	0.000176	0	NP_006421.2	539	0	0	12	18	20	10	37	19	25	41	0.402	2.431	0.294324	0.053848	0.869996	1	0
RPSA	NP_001291217.1	300	19	11	14	13	12	5	51	106	18	44	0.579	4.2343	0.014879	0.00248	0.84361	2	NP_001291217.1	300	19	11	14	13	12	5	10	21	3	11	-0.7	-3.6817	0.261099	0.929255	0.044726	0	NP_001291217.1	300	19	11	14	13	12	5	92	115	9	9	0.601	4.4797	0.000207	1.5e-05	0.768488	2	NP_001291217.1	300	19	11	14	13	12	5	21	23	2	17	-0.424	-2.4089	0.704003	0.90754	0.343838	0	2
KIDINS220	NP_065789.1	1771	0	0	3	0	0	0	7	12	0	6	0.651	1.689	0.764634	0.191754	0.931368	0	NP_065789.1	1771	0	0	3	0	0	0	9	11	0	0	0.805	1.9709	0.314868	0.05885	0.914838	0	NP_065789.1	1771	0	0	3	0	0	0	0	0	0	0	-1.332	-2.0095	0.838264	0.966811	0.443722	0	NP_065789.1	1771	0	0	3	0	0	0	0	0	0	0	-1.084	-1.6354	0.85718	0.937962	0.508566	0	0
DNAJB1	NP_006136.1	340	2	0	0	0	5	2	10	2	6	0	-0.091	-0.245	1	0.798113	0.787792	0	NP_006136.1	340	2	0	0	0	5	2	6	17	0	4	0.619	1.6993	0.4982	0.103243	0.920851	0	NP_006136.1	340	2	0	0	0	5	2	0	0	2	5	-0.86	-1.9379	0.857695	0.97052	0.458442	0	NP_006136.1	340	2	0	0	0	5	2	5	2	0	0	-0.602	-1.3638	0.93621	0.942464	0.559731	0	0
PPP2R2A	NP_001171062.1	457	0	0	2	5	0	0	0	13	5	3	0.174	0.4499	1	0.574299	0.884888	0	NP_001171062.1	457	0	0	2	5	0	0	0	0	0	0	-1.349	-2.1914	0.852327	0.969678	0.422833	0	NP_001171062.1	457	0	0	2	5	0	0	5	2	0	0	-0.77	-1.6867	0.933909	0.98018	0.509389	0	NP_001171062.1	457	0	0	2	5	0	0	0	0	0	2	-1.152	-2.1028	0.758683	0.920366	0.412137	0	0
AHNAK	NP_001611.1	5890	0	0	13	0	3	0	6	59	0	8	0.789	3.129	0.113792	0.023424	0.880222	2	NP_001611.1	5890	0	0	13	0	3	0	6	8	0	0	-0.421	-1.1961	0.933826	1	0.674891	0	NP_001611.1	5890	0	0	13	0	3	0	0	0	0	0	-2.23	-3.7525	0.349246	0.862114	0.087471	0	NP_001611.1	5890	0	0	13	0	3	0	3	0	0	0	-1.529	-3.2263	0.508788	0.876533	0.166939	0	1
RHOT2	NP_620124.1	618	0	0	4	0	2	0	6	2	0	10	0.131	0.3286	1	0.61612	0.871872	0	NP_620124.1	618	0	0	4	0	2	0	7	4	0	0	0.028	0.0637	1	0.819016	0.860936	0	NP_620124.1	618	0	0	4	0	2	0	0	0	5	3	-0.56	-1.2146	1	0.967399	0.598132	0	NP_620124.1	618	0	0	4	0	2	0	6	11	0	6	0.631	1.7133	0.693641	0.155823	0.88695	0	0
TCP1	NP_110379.2	556	0	0	8	16	38	0	35	83	19	6	0.288	1.8184	0.674221	0.164497	0.929006	0	NP_110379.2	556	0	0	8	16	38	0	60	94	0	21	0.783	5.2273	9e-06	1e-06	0.866665	2	NP_110379.2	556	0	0	8	16	38	0	11	4	8	5	-1.364	-5.728	0.009574	0.788865	0.00114	0	NP_110379.2	556	0	0	8	16	38	0	67	46	101	51	1.145	7.9576	0	0	0.782334	2	2
SART3	NP_055521.1	963	0	0	4	2	0	0	14	5	0	2	0.266	0.6805	1	0.492361	0.905557	0	NP_055521.1	963	0	0	4	2	0	0	2	2	0	0	-0.766	-1.4019	0.90269	0.998667	0.63649	0	NP_055521.1	963	0	0	4	2	0	0	2	2	0	0	-1.08	-1.9743	0.847709	0.968706	0.451109	0	NP_055521.1	963	0	0	4	2	0	0	5	4	2	0	-0.106	-0.2435	1	0.800039	0.756091	0	0
EIF2S1	NP_004085.1	315	4	0	2	4	3	3	10	18	3	0	0.153	0.5212	1	0.549036	0.891914	0	NP_004085.1	315	4	0	2	4	3	3	4	0	0	0	-1.139	-2.5171	0.794344	0.961905	0.312164	0	NP_004085.1	315	4	0	2	4	3	3	12	7	6	3	0	-0.0004	1	0.568501	0.770835	0	NP_004085.1	315	4	0	2	4	3	3	4	0	0	2	-1.059	-2.3881	0.707782	0.908458	0.348901	0	0
YWHAQ	NP_006817.1	245	2	2	8	7	14	6	17	40	3	11	0.097	0.4874	1	0.559565	0.88906	0	NP_006817.1	245	2	2	8	7	14	6	8	26	3	5	-0.128	-0.5649	1	1	0.775008	0	NP_006817.1	245	2	2	8	7	14	6	2	0	2	0	-2.497	-5.008	0.0513	0.808772	0.007504	0	NP_006817.1	245	2	2	8	7	14	6	5	7	0	7	-0.976	-3.308	0.483363	0.873774	0.15253	0	0
CLTA	NP_001298132.1	140	2	3	6	2	5	2	9	10	2	22	0.236	0.8864	1	0.420707	0.918875	0	NP_001298132.1	140	2	3	6	2	5	2	0	2	0	3	-1.319	-2.896	0.655899	0.95224	0.191845	0	NP_001298132.1	140	2	3	6	2	5	2	0	2	0	0	-2	-3.7333	0.355858	0.863018	0.089797	0	NP_001298132.1	140	2	3	6	2	5	2	2	4	2	4	-0.812	-2.2043	0.74051	0.916141	0.39016	0	0
TPP1	NP_000382.3	563	0	0	0	2	0	0	6	3	0	3	0.125	0.2647	1	0.638818	0.864026	0	NP_000382.3	563	0	0	0	2	0	0	0	3	0	0	-0.376	-0.7027	1	1	0.7542	0	NP_000382.3	563	0	0	0	2	0	0	0	0	0	0	-1.146	-1.7871	0.901765	0.977198	0.48958	0	NP_000382.3	563	0	0	0	2	0	0	4	4	0	4	0.339	0.736	1	0.443733	0.868112	0	0
TARDBP	NP_031401.1	414	2	0	5	8	6	2	15	6	0	10	-0.232	-0.8431	1	0.912144	0.675901	0	NP_031401.1	414	2	0	5	8	6	2	3	6	0	5	-0.728	-2.1732	0.854188	0.970262	0.430529	0	NP_031401.1	414	2	0	5	8	6	2	6	2	4	3	-1.01	-3.1253	0.557379	0.89664	0.194678	0	NP_031401.1	414	2	0	5	8	6	2	0	4	0	0	-1.56	-3.5628	0.400225	0.864935	0.110388	0	0
EIF3K	NP_037366.1	218	0	0	2	0	0	0	8	2	2	0	0.124	0.2672	1	0.638818	0.864025	0	NP_037366.1	218	0	0	2	0	0	0	3	3	0	0	-0.085	-0.1561	1	0.907563	0.833402	0	NP_037366.1	218	0	0	2	0	0	0	2	0	0	0	-0.89	-1.4401	1	0.980437	0.556541	0	NP_037366.1	218	0	0	2	0	0	0	0	0	0	0	-0.883	-1.319	0.951367	0.94243	0.568066	0	0
SPTAN1	NP_001123910.1	2477	38	3	197	14	97	11	146	453	6	117	0.183	2.9009	0.164005	0.034794	0.889709	2	NP_001123910.1	2477	38	3	197	14	97	11	2	301	83	67	0.023	0.3321	1	0.681306	0.889019	0	NP_001123910.1	2477	38	3	197	14	97	11	1	2	2	2	-4.389	-12.0066	0	0.743598	0	0	NP_001123910.1	2477	38	3	197	14	97	11	20	26	7	16	-1.933	-14.5543	0	0.775454	0	0	1
XRCC5	NP_066964.1	732	3	0	29	21	21	30	56	103	16	9	0.046	0.3836	1	0.597368	0.87793	0	NP_066964.1	732	3	0	29	21	21	30	33	34	2	12	-0.474	-3.1941	0.505375	0.943751	0.118285	0	NP_066964.1	732	3	0	29	21	21	30	12	11	6	11	-1.494	-8.1304	3e-06	0.758274	0	0	NP_066964.1	732	3	0	29	21	21	30	19	24	19	40	-0.303	-2.194	0.742338	0.916611	0.392623	0	0
NSUN2	NP_060225.4	767	6	0	7	12	9	3	18	22	11	0	-0.21	-0.9999	1	0.925706	0.646301	0	NP_060225.4	767	6	0	7	12	9	3	3	0	0	5	-1.586	-4.2869	0.078659	0.912925	0.009867	0	NP_060225.4	767	6	0	7	12	9	3	13	9	5	11	-0.521	-2.2698	0.773339	0.950905	0.386647	0	NP_060225.4	767	6	0	7	12	9	3	4	11	0	9	-0.703	-2.5576	0.67595	0.901663	0.310751	0	0
RPS18	NP_072045.1	152	0	0	2	4	9	0	11	16	0	2	0.005	0.0149	1	0.721691	0.829846	0	NP_072045.1	152	0	0	2	4	9	0	0	0	0	2	-1.588	-3.0573	0.577118	0.94775	0.149471	0	NP_072045.1	152	0	0	2	4	9	0	5	33	2	4	0.381	1.3431	0.648631	0.094526	0.818343	0	NP_072045.1	152	0	0	2	4	9	0	0	0	0	2	-1.659	-3.1911	0.519469	0.877925	0.174392	0	0
SPTBN1	NP_003119.2	2364	63	16	480	29	78	27	243	1004	4	261	0.261	6.0131	0.000148	1.7e-05	0.815382	2	NP_003119.2	2364	63	16	480	29	78	27	563	421	127	133	0.366	8.2047	0	0	0.859615	2	NP_003119.2	2364	63	16	480	29	78	27	2	1	11	32	-3.226	-22.25	0	0.735277	0	0	NP_003119.2	2364	63	16	480	29	78	27	61	79	7	51	-1.525	-19.1294	0	0.772688	0	0	2
XPO1	NP_003391.1	1071	0	0	0	0	5	0	5	16	2	0	0.355	0.9383	1	0.402843	0.921534	0	NP_003391.1	1071	0	0	0	0	5	0	7	15	0	0	0.679	1.7595	0.452578	0.091242	0.919583	0	NP_003391.1	1071	0	0	0	0	5	0	0	0	8	5	-0.09	-0.2186	1	0.672803	0.748399	0	NP_003391.1	1071	0	0	0	0	5	0	10	10	0	11	0.915	2.3247	0.340267	0.064101	0.873084	1	0
CAND1	NP_060918.2	1230	0	0	4	4	4	0	3	19	3	0	0.014	0.0441	1	0.712238	0.834247	0	NP_060918.2	1230	0	0	4	4	4	0	8	7	0	2	-0.044	-0.1192	1	0.895304	0.83798	0	NP_060918.2	1230	0	0	4	4	4	0	0	0	2	3	-1.331	-2.7454	0.660808	0.919886	0.277846	0	NP_060918.2	1230	0	0	4	4	4	0	12	16	0	6	0.594	1.8477	0.603203	0.130224	0.884769	0	0
BANF1	NP_003851.1	89	0	3	7	0	0	2	11	11	18	4	0.573	1.8151	0.676474	0.164492	0.929006	0	NP_003851.1	89	0	3	7	0	0	2	3	11	4	5	0.199	0.5798	1	0.543932	0.907682	0	NP_003851.1	89	0	3	7	0	0	2	5	4	0	2	-0.74	-1.7507	0.913139	0.978397	0.496621	0	NP_003851.1	89	0	3	7	0	0	2	2	0	0	0	-1.44	-2.6019	0.667135	0.899889	0.30056	0	0
STIP1	NP_001269581.1	590	3	0	5	27	9	4	13	23	15	0	-0.456	-2.171	0.707653	0.909947	0.421916	0	NP_001269581.1	590	3	0	5	27	9	4	13	9	0	21	-0.318	-1.5179	0.891464	0.993196	0.612675	0	NP_001269581.1	590	3	0	5	27	9	4	6	0	0	0	-2.265	-6.2698	0.00216	0.777907	0.000217	0	NP_001269581.1	590	3	0	5	27	9	4	7	2	0	0	-1.794	-5.3438	0.027703	0.817461	0.004019	0	0
GNB2	NP_005264.2	340	2	0	57	4	1	0	26	146	10	4	0.517	3.7235	0.040207	0.00751	0.858257	2	NP_005264.2	340	2	0	57	4	1	0	82	55	2	0	0.518	3.6892	0.004074	0.000437	0.881607	2	NP_005264.2	340	2	0	57	4	1	0	4	4	0	0	-2.381	-7.3203	7.3e-05	0.764344	5e-06	0	NP_005264.2	340	2	0	57	4	1	0	16	3	0	0	-1.372	-5.6912	0.012934	0.811339	0.001712	0	2
SF3A3	NP_006793.1	501	6	0	4	7	7	4	12	14	10	16	0.087	0.3957	1	0.593184	0.879232	0	NP_006793.1	501	6	0	4	7	7	4	0	3	0	5	-1.289	-3.7474	0.233682	0.927257	0.038315	0	NP_006793.1	501	6	0	4	7	7	4	0	0	0	2	-2.371	-5.0601	0.046029	0.807263	0.006708	0	NP_006793.1	501	6	0	4	7	7	4	5	5	2	6	-0.753	-2.5336	0.680627	0.902557	0.315851	0	0
POLDIP2	NP_056399.1	368	3	3	9	3	6	2	21	20	6	6	0.205	0.8925	1	0.418709	0.919185	0	NP_056399.1	368	3	3	9	3	6	2	4	5	0	6	-0.705	-2.1884	0.852639	0.969824	0.424759	0	NP_056399.1	368	3	3	9	3	6	2	0	4	0	3	-1.611	-4.3446	0.167549	0.833905	0.031491	0	NP_056399.1	368	3	3	9	3	6	2	35	21	3	3	0.601	2.6046	0.228853	0.040016	0.864813	2	1
EIF2S2	NP_001303293.1	314	0	0	2	2	7	2	5	10	2	0	-0.377	-1.0334	1	0.928017	0.639484	0	NP_001303293.1	314	0	0	2	2	7	2	3	3	0	2	-0.79	-1.8734	0.872948	0.978915	0.52364	0	NP_001303293.1	314	0	0	2	2	7	2	10	15	2	0	0.097	0.2875	1	0.430965	0.793542	0	NP_001303293.1	314	0	0	2	2	7	2	0	0	0	0	-1.694	-2.9554	0.585857	0.886446	0.222223	0	0
DARS	NP_001340.2	501	0	0	0	4	7	0	12	2	0	10	0	-0.0006	1	0.727298	0.827165	0	NP_001340.2	501	0	0	0	4	7	0	2	3	0	7	-0.385	-0.9926	0.982201	1	0.7085	0	NP_001340.2	501	0	0	0	4	7	0	0	0	11	5	-0.354	-1.0056	1	0.939551	0.63459	0	NP_001340.2	501	0	0	0	4	7	0	6	15	7	14	0.76	2.386	0.31322	0.05799	0.871308	1	0
PELP1	NP_055204.3	1180	0	0	0	0	2	0	3	4	0	2	-0.135	-0.2579	1	0.801254	0.785755	0	NP_055204.3	1180	0	0	0	0	2	0	3	0	0	0	-0.399	-0.6718	1	1	0.758566	0	NP_055204.3	1180	0	0	0	0	2	0	11	9	2	4	0.817	1.8043	0.310029	0.038832	0.81249	1	NP_055204.3	1180	0	0	0	0	2	0	0	0	0	0	-0.921	-1.3434	0.943031	0.942482	0.563903	0	0
MTHFD2	NP_006627.2	350	0	0	0	2	0	0	6	4	0	2	0.086	0.1885	1	0.665211	0.854144	0	NP_006627.2	350	0	0	0	2	0	0	2	2	0	0	-0.454	-0.7991	1	1	0.739231	0	NP_006627.2	350	0	0	0	2	0	0	0	0	2	0	-0.952	-1.5802	0.970835	0.981723	0.529903	0	NP_006627.2	350	0	0	0	2	0	0	3	15	4	5	1.113	2.7167	0.192596	0.032769	0.86143	2	1
RPN1	NP_002941.1	607	0	0	22	6	3	3	24	30	6	11	0.171	0.7981	1	0.451046	0.913758	0	NP_002941.1	607	0	0	22	6	3	3	42	24	0	5	0.497	2.4948	0.109935	0.017172	0.902404	2	NP_002941.1	607	0	0	22	6	3	3	15	3	10	13	-0.395	-1.6546	0.944716	0.980792	0.515136	0	NP_002941.1	607	0	0	22	6	3	3	18	26	0	4	0.037	0.1604	1	0.662474	0.814142	0	1
CETN2	NP_004335.1	172	0	0	3	0	0	0	12	2	3	0	0.314	0.6746	1	0.494447	0.905105	0	NP_004335.1	172	0	0	3	0	0	0	0	8	2	2	0.267	0.5405	1	0.566313	0.905123	0	NP_004335.1	172	0	0	3	0	0	0	7	4	0	0	-0.034	-0.0706	1	0.60275	0.764048	0	NP_004335.1	172	0	0	3	0	0	0	0	0	0	0	-1.066	-1.5361	0.883674	0.940323	0.526947	0	0
G3BP1	NP_938405.1	466	0	0	2	11	4	4	8	20	6	3	-0.054	-0.1968	1	0.785237	0.795841	0	NP_938405.1	466	0	0	2	11	4	4	16	4	0	6	-0.076	-0.2588	1	0.940163	0.819246	0	NP_938405.1	466	0	0	2	11	4	4	166	184	5	10	2.263	10.8653	0	0	0.737726	2	NP_938405.1	466	0	0	2	11	4	4	0	5	0	0	-1.416	-3.2219	0.510132	0.876731	0.167993	0	1
RPN2	NP_001129243.1	615	0	0	11	4	3	0	7	31	5	8	0.365	1.4473	0.941096	0.250261	0.933091	0	NP_001129243.1	615	0	0	11	4	3	0	14	9	0	7	0.181	0.6445	1	0.505938	0.91164	0	NP_001129243.1	615	0	0	11	4	3	0	2	2	5	3	-1.109	-3.1303	0.555883	0.896296	0.193474	0	NP_001129243.1	615	0	0	11	4	3	0	12	13	4	15	0.477	1.7371	0.67714	0.151326	0.886635	0	0
RPLP1	NP_000994.1	114	9	2	6	12	0	8	26	33	22	6	0.249	1.3041	1	0.289046	0.93216	0	NP_000994.1	114	9	2	6	12	0	8	3	12	2	19	-0.303	-1.3569	0.908165	1	0.645469	0	NP_000994.1	114	9	2	6	12	0	8	170	258	38	25	2.001	12.0262	0	0	0.73661	2	NP_000994.1	114	9	2	6	12	0	8	0	5	0	16	-0.814	-3.2311	0.507319	0.876335	0.165889	0	1
LAMC1	NP_002284.3	1609	0	0	3	0	0	0	2	3	0	14	0.39	0.8916	1	0.418709	0.919186	0	NP_002284.3	1609	0	0	3	0	0	0	4	0	0	0	-0.386	-0.6963	1	1	0.755075	0	NP_002284.3	1609	0	0	3	0	0	0	0	0	0	0	-1.305	-1.9853	0.844737	0.968082	0.448653	0	NP_002284.3	1609	0	0	3	0	0	0	0	0	0	0	-1.055	-1.6162	0.862107	0.938426	0.511833	0	0
SRSF3	NP_003008.1	164	0	0	2	2	6	1	9	5	2	2	-0.248	-0.7136	1	0.895867	0.700883	0	NP_003008.1	164	0	0	2	2	6	1	3	0	0	2	-0.96	-1.9774	0.868261	0.975644	0.493122	0	NP_003008.1	164	0	0	2	2	6	1	3	29	4	9	0.652	2.2765	0.122357	0.013561	0.803598	2	NP_003008.1	164	0	0	2	2	6	1	0	0	0	0	-1.652	-2.5464	0.678141	0.902109	0.3133	0	1
CAPZB	NP_001269091.1	301	0	0	2	0	7	0	4	24	2	2	0.402	1.1708	1	0.329144	0.929695	0	NP_001269091.1	301	0	0	2	0	7	0	0	12	0	0	-0.055	-0.1433	1	0.903553	0.834936	0	NP_001269091.1	301	0	0	2	0	7	0	0	0	0	0	-1.838	-3.0195	0.588181	0.902905	0.216846	0	NP_001269091.1	301	0	0	2	0	7	0	0	0	0	0	-1.594	-2.5384	0.679697	0.902333	0.314577	0	0
DDX3X	NP_001180345.1	661	25	8	27	16	3	10	53	33	46	37	0.116	0.8696	1	0.426722	0.91792	0	NP_001180345.1	661	25	8	27	16	3	10	29	33	8	9	-0.353	-2.337	0.832702	0.966161	0.373704	0	NP_001180345.1	661	25	8	27	16	3	10	58	125	12	4	0.276	2.1846	0.148565	0.016653	0.80532	2	NP_001180345.1	661	25	8	27	16	3	10	25	12	0	19	-0.747	-4.4443	0.143454	0.838147	0.027001	0	1
HIST1H1D	NP_005311.1	221	1	0	1	0	3	2	3	16	1	3	0.246	0.6956	1	0.486113	0.906891	0	NP_005311.1	221	1	0	1	0	3	2	0	0	0	3	-0.816	-1.6662	0.881861	0.986627	0.57834	0	NP_005311.1	221	1	0	1	0	3	2	2	9	3	3	-0.037	-0.1032	1	0.61978	0.760475	0	NP_005311.1	221	1	0	1	0	3	2	1	3	2	1	-0.619	-1.3063	0.95578	0.942377	0.570143	0	0
CSE1L	NP_001307.2	971	0	0	8	9	10	0	16	16	9	0	-0.186	-0.7933	1	0.906036	0.686137	0	NP_001307.2	971	0	0	8	9	10	0	28	32	0	10	0.659	3.0267	0.030401	0.003856	0.891569	2	NP_001307.2	971	0	0	8	9	10	0	0	0	0	2	-2.399	-4.3621	0.163187	0.833154	0.030443	0	NP_001307.2	971	0	0	8	9	10	0	18	23	0	0	0.078	0.3376	1	0.596392	0.834252	0	1
TUBB4A	NP_001276052.1	495	2	0	0	0	0	0	6	25	2	1	1.144	2.769	0.200736	0.043052	0.895163	2	NP_001276052.1	495	2	0	0	0	0	0	0	0	4	9	0.615	1.3478	0.813598	0.193504	0.925639	0	NP_001276052.1	495	2	0	0	0	0	0	0	0	59	101	2.645	5.9565	0	0	0.755801	2	NP_001276052.1	495	2	0	0	0	0	0	0	20	86	30	2.713	6.0212	5.1e-05	5e-06	0.793274	2	3
GRSF1	NP_002083.3	480	4	0	5	0	0	2	15	14	6	0	0.442	1.409	0.96941	0.259649	0.933006	0	NP_002083.3	480	4	0	5	0	0	2	0	0	0	2	-1.291	-2.4818	0.80323	0.962732	0.323999	0	NP_002083.3	480	4	0	5	0	0	2	9	13	0	0	0.016	0.0492	1	0.545635	0.775092	0	NP_002083.3	480	4	0	5	0	0	2	0	0	0	0	-1.604	-2.7359	0.63879	0.894661	0.270163	0	0
HNRNPC	NP_004491.2	293	1	0	3	2	33	8	11	23	1	27	-0.274	-1.4624	0.894567	0.936402	0.558584	0	NP_004491.2	293	1	0	3	2	33	8	0	2	0	5	-1.977	-5.2399	0.005853	0.894836	0.000485	0	NP_004491.2	293	1	0	3	2	33	8	4	18	6	16	-0.638	-3.0346	0.583885	0.902202	0.214338	0	NP_004491.2	293	1	0	3	2	33	8	52	33	215	62	1.702	11.8154	0	0	0.775454	2	1
PDIA6	NP_001269633.1	492	2	6	8	17	29	7	7	15	0	55	-0.384	-2.266	0.691685	0.90567	0.402448	0	NP_001269633.1	492	2	6	8	17	29	7	4	2	3	17	-1.2	-5.0945	0.009185	0.897094	0.000819	0	NP_001269633.1	492	2	6	8	17	29	7	0	0	2	3	-2.87	-7.1929	0.000115	0.765574	8e-06	0	NP_001269633.1	492	2	6	8	17	29	7	8	8	0	14	-1.079	-4.727	0.090847	0.830829	0.015507	0	0
CCT2	NP_006422.1	535	0	0	9	43	46	11	66	97	11	16	0.033	0.2738	1	0.634711	0.865489	0	NP_006422.1	535	0	0	9	43	46	11	88	162	3	34	0.757	7.1227	0	0	0.861177	2	NP_006422.1	535	0	0	9	43	46	11	8	7	5	0	-2.189	-8.6765	0	0.755271	0	0	NP_006422.1	535	0	0	9	43	46	11	77	39	56	99	0.651	5.7714	0.000112	1.3e-05	0.795786	2	2
RPS25	NP_001019.1	125	0	0	0	0	3	0	3	6	2	0	-0.082	-0.1715	1	0.778615	0.799804	0	NP_001019.1	125	0	0	0	0	3	0	0	0	0	0	-0.989	-1.5903	0.886231	0.989816	0.596021	0	NP_001019.1	125	0	0	0	0	3	0	4	21	0	3	0.818	1.9003	0.260196	0.031505	0.81075	1	NP_001019.1	125	0	0	0	0	3	0	3	0	0	0	-0.598	-1.0785	1	0.936603	0.612202	0	0
RDX	NP_001247422.1	604	0	0	2	5	0	0	11	8	2	0	0.172	0.465	1	0.567987	0.886701	0	NP_001247422.1	604	0	0	2	5	0	0	4	12	0	1	0.192	0.4833	1	0.598419	0.901143	0	NP_001247422.1	604	0	0	2	5	0	0	1	0	0	0	-1.578	-2.6363	0.687402	0.926986	0.303181	0	NP_001247422.1	604	0	0	2	5	0	0	4	1	0	5	-0.342	-0.7757	1	0.910974	0.666364	0	0
KCMF1	NP_064507.3	381	0	0	2	0	0	0	2	0	4	2	-0.22	-0.4174	1	0.840348	0.757413	0	NP_064507.3	381	0	0	2	0	0	0	3	0	0	2	-0.153	-0.2772	1	0.94498	0.816833	0	NP_064507.3	381	0	0	2	0	0	0	0	0	0	0	-1.09	-1.6121	0.959449	0.981486	0.524251	0	NP_064507.3	381	0	0	2	0	0	0	0	0	0	2	-0.577	-0.935	1	0.927232	0.638452	0	0
PRKAR2A	NP_001308912.1	382	0	2	0	4	6	2	8	4	7	0	-0.286	-0.8304	1	0.910194	0.679313	0	NP_001308912.1	382	0	2	0	4	6	2	5	4	10	16	0.642	2.0972	0.249024	0.044583	0.91182	2	NP_001308912.1	382	0	2	0	4	6	2	16	79	0	0	1.323	5.0634	2.3e-05	1e-06	0.762654	2	NP_001308912.1	382	0	2	0	4	6	2	1	0	0	0	-1.552	-2.7275	0.640649	0.894876	0.271424	0	2
SLC25A3	NP_998776.1	361	0	0	17	5	2	0	13	15	0	21	0.127	0.5122	1	0.551141	0.891352	0	NP_998776.1	361	0	0	17	5	2	0	26	47	0	5	0.871	3.9323	0.001718	0.000181	0.878616	2	NP_998776.1	361	0	0	17	5	2	0	6	0	12	43	0.321	1.3745	0.620336	0.088767	0.818088	0	NP_998776.1	361	0	0	17	5	2	0	49	55	2	9	1.191	5.3729	0.00037	4.6e-05	0.800605	2	2
YWHAZ	NP_663723.1	245	7	4	10	13	3	6	16	32	15	18	0.123	0.647	1	0.5028	0.903257	0	NP_663723.1	245	7	4	10	13	3	6	13	22	5	12	0.003	0.0133	1	0.839701	0.855452	0	NP_663723.1	245	7	4	10	13	3	6	10	0	3	2	-1.542	-5.4766	0.01795	0.79506	0.002292	0	NP_663723.1	245	7	4	10	13	3	6	3	6	9	5	-0.887	-3.6026	0.386998	0.863622	0.104709	0	0
THRAP3	NP_001308402.1	954	0	0	4	4	1	0	9	6	0	3	-0.015	-0.0397	1	0.738355	0.821715	0	NP_001308402.1	954	0	0	4	4	1	0	2	2	0	4	-0.516	-1.1854	0.935902	1	0.676891	0	NP_001308402.1	954	0	0	4	4	1	0	8	7	4	14	0.519	1.4163	0.5838	0.082413	0.817739	0	NP_001308402.1	954	0	0	4	4	1	0	2	0	0	2	-0.966	-1.8797	0.801467	0.92949	0.459318	0	0
RPL5	NP_000960.2	297	17	0	27	19	31	21	71	118	21	11	0.131	1.1733	1	0.327342	0.929838	0	NP_000960.2	297	17	0	27	19	31	21	13	15	7	34	-0.729	-4.7828	0.022558	0.902419	0.002285	0	NP_000960.2	297	17	0	27	19	31	21	27	81	30	56	0.002	0.0147	1	0.559919	0.772457	0	NP_000960.2	297	17	0	27	19	31	21	12	6	27	27	-0.756	-5.0169	0.053556	0.824103	0.008407	0	0
RPL27	NP_000979.1	136	0	0	9	7	10	9	24	29	4	6	0.034	0.1806	1	0.667217	0.853358	0	NP_000979.1	136	0	0	9	7	10	9	9	8	0	6	-0.639	-2.6099	0.767642	0.95967	0.28107	0	NP_000979.1	136	0	0	9	7	10	9	33	17	8	18	0.214	1.0744	0.916121	0.149068	0.81872	0	NP_000979.1	136	0	0	9	7	10	9	2	2	4	5	-1.328	-4.1606	0.213175	0.846014	0.044448	0	0
GIGYF2	NP_001096617.1	1320	2	0	2	2	0	4	10	2	0	7	0.045	0.122	1	0.687076	0.845284	0	NP_001096617.1	1320	2	0	2	2	0	4	8	9	0	0	0.289	0.7624	1	0.444398	0.917058	0	NP_001096617.1	1320	2	0	2	2	0	4	2	0	0	0	-1.447	-2.6619	0.681249	0.925482	0.297834	0	NP_001096617.1	1320	2	0	2	2	0	4	3	4	0	2	-0.453	-1.0249	1	0.933596	0.622334	0	0
CPNE8	NP_705898.1	564	0	0	6	0	0	0	8	32	0	7	1.023	2.6468	0.240509	0.052404	0.900365	1	NP_705898.1	564	0	0	6	0	0	0	14	9	0	0	0.63	1.5817	0.595119	0.128208	0.922901	0	NP_705898.1	564	0	0	6	0	0	0	0	0	0	0	-1.593	-2.5313	0.712231	0.933805	0.327243	0	NP_705898.1	564	0	0	6	0	0	0	2	0	0	0	-1.115	-1.9116	0.794986	0.92817	0.452393	0	0
CEP55	NP_060601.3	464	2	0	6	0	0	0	8	12	9	0	0.434	1.2665	1	0.299236	0.931673	0	NP_060601.3	464	2	0	6	0	0	0	10	2	0	0	-0.051	-0.1257	1	0.897394	0.837222	0	NP_060601.3	464	2	0	6	0	0	0	8	4	0	3	-0.218	-0.5729	1	0.82334	0.702362	0	NP_060601.3	464	2	0	6	0	0	0	4	2	0	0	-0.697	-1.5055	0.892371	0.940981	0.533359	0	0
PSMB4	NP_002787.2	264	0	0	2	0	4	0	5	6	2	0	-0.196	-0.4727	1	0.853178	0.746577	0	NP_002787.2	264	0	0	2	0	4	0	0	0	0	4	-0.606	-1.2525	0.923668	1	0.664703	0	NP_002787.2	264	0	0	2	0	4	0	2	0	0	0	-1.289	-2.4253	0.736921	0.94067	0.3512	0	NP_002787.2	264	0	0	2	0	4	0	0	0	0	0	-1.271	-2.1136	0.756726	0.919897	0.409717	0	0
PFKP	NP_002618.1	784	0	0	0	9	10	3	9	13	7	0	-0.35	-1.3068	0.956895	0.936949	0.587595	0	NP_002618.1	784	0	0	0	9	10	3	23	10	2	6	0.267	1.0486	1	0.306139	0.924742	0	NP_002618.1	784	0	0	0	9	10	3	4	0	22	26	0.24	1.0095	0.985637	0.165082	0.81831	0	NP_002618.1	784	0	0	0	9	10	3	73	78	43	62	2.088	10.3347	0	0	0.777526	2	1
NONO	NP_031389.3	471	13	2	52	11	10	3	48	56	5	49	0.045	0.3464	1	0.609885	0.873928	0	NP_031389.3	471	13	2	52	11	10	3	51	57	4	22	0.202	1.5336	0.637528	0.140862	0.923692	0	NP_031389.3	471	13	2	52	11	10	3	64	39	8	19	-0.147	-1.0677	1	0.949896	0.623659	0	NP_031389.3	471	13	2	52	11	10	3	30	29	4	35	-0.188	-1.305	0.956236	0.942345	0.571178	0	0
SRSF5	NP_008856.2	272	0	0	2	6	0	2	6	7	3	0	-0.191	-0.5353	1	0.865076	0.735594	0	NP_008856.2	272	0	0	2	6	0	2	0	0	0	0	-1.442	-2.279	0.841601	0.967547	0.393514	0	NP_008856.2	272	0	0	2	6	0	2	2	12	0	14	0.35	0.9957	1	0.168122	0.818211	0	NP_008856.2	272	0	0	2	6	0	2	0	0	0	0	-1.494	-2.3751	0.710131	0.908919	0.351432	0	0
MACF1	NP_036222.3	5430	0	0	5	0	0	0	8	15	0	11	0.745	2.2108	0.433181	0.098641	0.917372	1	NP_036222.3	5430	0	0	5	0	0	0	3	6	0	0	-0.099	-0.2098	1	0.924655	0.826397	0	NP_036222.3	5430	0	0	5	0	0	0	0	0	0	0	-1.535	-2.3464	0.755303	0.946002	0.369669	0	NP_036222.3	5430	0	0	5	0	0	0	0	0	0	0	-1.283	-2.0321	0.771688	0.923395	0.427728	0	0
OAT	NP_001309899.1	439	0	0	2	17	13	6	8	12	0	24	-0.413	-1.9444	0.752591	0.920204	0.466569	0	NP_001309899.1	439	0	0	2	17	13	6	6	3	2	11	-0.82	-3.0259	0.593083	0.948568	0.156577	0	NP_001309899.1	439	0	0	2	17	13	6	4	0	5	0	-1.86	-5.7515	0.009009	0.788328	0.001066	0	NP_001309899.1	439	0	0	2	17	13	6	11	8	0	14	-0.443	-1.8607	0.805399	0.930139	0.462763	0	0
DCTN2	NP_001248342.1	401	0	0	0	2	0	0	3	4	2	0	-0.188	-0.3718	1	0.830822	0.7649	0	NP_001248342.1	401	0	0	0	2	0	0	3	0	0	8	0.389	0.7999	1	0.423543	0.918619	0	NP_001248342.1	401	0	0	0	2	0	0	0	2	0	0	-0.94	-1.569	0.9749	0.981773	0.532153	0	NP_001248342.1	401	0	0	0	2	0	0	0	4	0	0	-0.308	-0.5522	1	0.875054	0.70536	0	0
CAPZA1	NP_006126.1	286	2	2	4	5	3	0	15	12	2	0	0.016	0.0542	1	0.710332	0.835116	0	NP_006126.1	286	2	2	4	5	3	0	2	0	0	3	-1.189	-2.6579	0.751917	0.958387	0.263996	0	NP_006126.1	286	2	2	4	5	3	0	0	0	0	0	-2.11	-3.7636	0.345432	0.861514	0.085945	0	NP_006126.1	286	2	2	4	5	3	0	0	0	0	3	-1.417	-3.0784	0.552392	0.881944	0.196554	0	0
KIF5B	NP_004512.1	963	0	0	3	9	5	0	7	3	8	0	-0.532	-1.6063	0.844423	0.933191	0.530784	0	NP_004512.1	963	0	0	3	9	5	0	2	4	0	0	-1.18	-2.5379	0.788781	0.961351	0.304322	0	NP_004512.1	963	0	0	3	9	5	0	2	2	0	0	-1.782	-3.4789	0.443575	0.876708	0.128621	0	NP_004512.1	963	0	0	3	9	5	0	6	7	0	0	-0.582	-1.6138	0.862727	0.938578	0.512919	0	0
NDUFA8	NP_055037.1	172	0	0	2	0	0	0	3	8	0	3	0.274	0.5984	1	0.51957	0.899363	0	NP_055037.1	172	0	0	2	0	0	0	11	0	0	0	0.514	1.0873	1	0.289005	0.92523	0	NP_055037.1	172	0	0	2	0	0	0	0	0	0	0	-1.135	-1.8326	0.887973	0.975379	0.480109	0	NP_055037.1	172	0	0	2	0	0	0	7	0	0	0	0.098	0.1878	1	0.6541	0.816906	0	0
HSPA8	NP_006588.1	646	135	110	149	73	422	75	386	606	356	116	-0.096	-2.2564	0.693238	0.905934	0.403679	0	NP_006588.1	646	135	110	149	73	422	75	535	313	57	79	-0.187	-3.8464	0.195867	0.924479	0.030548	0	NP_006588.1	646	135	110	149	73	422	75	326	298	112	113	-0.647	-13.326	0	0.741154	0	0	NP_006588.1	646	135	110	149	73	422	75	211	223	173	178	-0.479	-9.382	0	0.784003	0	0	0
MYH9	NP_002464.1	1960	2	0	30	52	69	18	23	189	0	8	-0.278	-2.8307	0.609115	0.883447	0.277888	0	NP_002464.1	1960	2	0	30	52	69	18	25	24	1	34	-0.92	-7.3294	1e-06	0.873863	0	0	NP_002464.1	1960	2	0	30	52	69	18	21	5	9	8	-1.886	-11.2168	0	0.745548	0	0	NP_002464.1	1960	2	0	30	52	69	18	6	9	0	6	-2.34	-10.2936	0	0.781742	0	0	0
HSPA9	NP_004125.3	679	43	49	53	84	293	60	181	335	115	161	-0.199	-3.4958	0.465755	0.864804	0.139244	0	NP_004125.3	679	43	49	53	84	293	60	51	69	26	51	-1.296	-15.4743	0	0.854776	0	0	NP_004125.3	679	43	49	53	84	293	60	102	71	270	86	-0.613	-10.6035	0	0.74746	0	0	NP_004125.3	679	43	49	53	84	293	60	74	77	185	159	-0.435	-7.4347	0.000105	0.792986	8e-06	0	0
EIF3G	NP_003746.2	320	2	0	4	2	4	3	11	7	0	2	-0.222	-0.6382	1	0.884082	0.715537	0	NP_003746.2	320	2	0	4	2	4	3	0	5	0	0	-0.899	-1.9966	0.867255	0.974962	0.486076	0	NP_003746.2	320	2	0	4	2	4	3	0	0	0	0	-1.97	-3.2895	0.506404	0.887158	0.162167	0	NP_003746.2	320	2	0	4	2	4	3	4	2	0	0	-0.964	-2.1625	0.747945	0.917785	0.39876	0	0
SNRPA1	NP_003081.2	255	2	3	2	0	6	3	7	16	5	0	0.026	0.0874	1	0.698789	0.840264	0	NP_003081.2	255	2	3	2	0	6	3	0	4	4	4	-0.487	-1.2716	0.920519	1	0.661582	0	NP_003081.2	255	2	3	2	0	6	3	3	4	0	0	-1.191	-2.8058	0.6456	0.9162	0.264604	0	NP_003081.2	255	2	3	2	0	6	3	3	5	0	0	-0.846	-2.03	0.772081	0.923395	0.427729	0	0
IARS	NP_038203.2	1262	0	0	0	2	5	0	0	5	2	5	-0.364	-0.8572	1	0.913401	0.673623	0	NP_038203.2	1262	0	0	0	2	5	0	4	5	0	3	-0.059	-0.1379	1	0.901519	0.8357	0	NP_038203.2	1262	0	0	0	2	5	0	0	0	5	2	-0.749	-1.5864	0.9686	0.981688	0.528775	0	NP_038203.2	1262	0	0	0	2	5	0	0	0	0	0	-1.363	-2.2061	0.74019	0.916141	0.39016	0	0
LONP1	NP_001263408.1	895	0	0	0	6	0	2	6	8	5	3	0.095	0.2709	1	0.636767	0.864759	0	NP_001263408.1	895	0	0	0	6	0	2	2	11	0	4	0.192	0.4957	1	0.588771	0.902379	0	NP_001263408.1	895	0	0	0	6	0	2	2	0	0	0	-1.449	-2.7026	0.671362	0.922862	0.28849	0	NP_001263408.1	895	0	0	0	6	0	2	0	5	0	6	-0.206	-0.5065	1	0.865974	0.712989	0	0
FLNB	NP_001157790.1	2591	4	0	66	6	16	3	31	101	0	5	-0.139	-1.0646	1	0.929723	0.633808	0	NP_001157790.1	2591	4	0	66	6	16	3	44	37	17	33	0.121	0.9075	1	0.37201	0.921877	0	NP_001157790.1	2591	4	0	66	6	16	3	0	0	0	0	-3.791	-7.2235	0.000103	0.765286	7e-06	0	NP_001157790.1	2591	4	0	66	6	16	3	12	11	0	3	-1.541	-6.8785	0.000611	0.797153	5.4e-05	0	0
PSMA3	NP_002779.1	255	0	0	0	4	4	0	3	13	2	0	-0.029	-0.0779	1	0.750981	0.815213	0	NP_002779.1	255	0	0	0	4	4	0	0	0	0	6	-0.526	-1.1999	0.933099	1	0.673887	0	NP_002779.1	255	0	0	0	4	4	0	2	0	2	0	-1.254	-2.4801	0.724179	0.937236	0.339243	0	NP_002779.1	255	0	0	0	4	4	0	2	4	0	2	-0.594	-1.3631	0.936441	0.942464	0.559732	0	0
AUP1	NP_853553.1	410	0	0	2	5	0	0	7	5	0	6	0.033	0.0874	1	0.698789	0.840264	0	NP_853553.1	410	0	0	2	5	0	0	20	10	0	2	0.907	2.6532	0.076832	0.011412	0.89898	2	NP_853553.1	410	0	0	2	5	0	0	0	3	5	5	-0.284	-0.6961	1	0.864637	0.684274	0	NP_853553.1	410	0	0	2	5	0	0	16	10	3	4	0.859	2.3993	0.307551	0.056405	0.870818	1	1
HADHB	NP_000174.1	474	0	0	7	6	5	0	3	22	0	9	-0.002	-0.0055	1	0.729156	0.826264	0	NP_000174.1	474	0	0	7	6	5	0	10	11	0	9	0.162	0.5815	1	0.540736	0.908034	0	NP_000174.1	474	0	0	7	6	5	0	3	2	3	4	-1.114	-2.9909	0.596227	0.904669	0.223148	0	NP_000174.1	474	0	0	7	6	5	0	3	3	0	4	-0.96	-2.4378	0.698703	0.906397	0.337492	0	0
ATP5A1	NP_004037.1	553	6	8	39	35	92	16	52	95	37	28	-0.421	-4.2474	0.237301	0.848743	0.044639	0	NP_004037.1	553	6	8	39	35	92	16	133	116	11	29	0.198	2.1077	0.244076	0.044015	0.911681	2	NP_004037.1	553	6	8	39	35	92	16	84	91	45	69	-0.118	-1.2373	1	0.969479	0.593964	0	NP_004037.1	553	6	8	39	35	92	16	143	82	93	70	0.42	4.8945	0.001446	0.000192	0.807892	2	2
YWHAE	NP_006752.1	255	11	2	27	25	11	13	33	59	11	29	-0.107	-0.753	1	0.900761	0.694085	0	NP_006752.1	255	11	2	27	25	11	13	60	71	13	35	0.496	3.8473	0.00234	0.000244	0.879585	2	NP_006752.1	255	11	2	27	25	11	13	30	4	0	8	-1.267	-6.8439	0.000371	0.769464	3e-05	0	NP_006752.1	255	11	2	27	25	11	13	4	14	5	28	-0.844	-4.7237	0.091364	0.830965	0.015683	0	1
AIMP1	NP_001135888.1	336	0	0	3	2	0	0	6	5	0	3	0.021	0.0472	1	0.712239	0.834247	0	NP_001135888.1	336	0	0	3	2	0	0	2	2	0	6	-0.003	-0.0062	1	0.849663	0.852642	0	NP_001135888.1	336	0	0	3	2	0	0	0	0	3	0	-0.943	-1.729	0.920066	0.979112	0.501284	0	NP_001135888.1	336	0	0	3	2	0	0	0	0	0	2	-0.884	-1.5956	0.867495	0.939016	0.516172	0	0
CASK	NP_001119527.1	897	0	0	5	0	2	4	5	12	0	4	-0.059	-0.1641	1	0.77694	0.800788	0	NP_001119527.1	897	0	0	5	0	2	4	10	4	0	2	-0.037	-0.0984	1	0.886754	0.840989	0	NP_001119527.1	897	0	0	5	0	2	4	2	0	0	0	-1.66	-2.9984	0.594128	0.904315	0.221881	0	NP_001119527.1	897	0	0	5	0	2	4	3	0	0	0	-1.189	-2.3224	0.719573	0.911233	0.364025	0	0
ATP5O	NP_001688.1	213	0	0	4	8	2	2	14	6	2	2	-0.223	-0.6866	1	0.891527	0.706531	0	NP_001688.1	213	0	0	4	8	2	2	5	12	0	5	0.044	0.133	1	0.786224	0.868805	0	NP_001688.1	213	0	0	4	8	2	2	5	0	0	0	-1.356	-3.142	0.552367	0.895609	0.191073	0	NP_001688.1	213	0	0	4	8	2	2	9	0	0	4	-0.453	-1.1731	1	0.940178	0.594871	0	0
CLINT1	NP_001182484.1	643	2	5	2	2	3	4	2	4	0	23	-0.011	-0.0375	1	0.738356	0.821715	0	NP_001182484.1	643	2	5	2	2	3	4	2	2	0	3	-1.073	-2.397	0.821808	0.964788	0.353799	0	NP_001182484.1	643	2	5	2	2	3	4	2	0	0	0	-1.88	-3.5889	0.405809	0.870698	0.110776	0	NP_001182484.1	643	2	5	2	2	3	4	0	0	0	0	-1.883	-3.1609	0.528488	0.878923	0.179818	0	0
KPNA3	NP_002258.2	521	2	2	4	2	4	5	13	3	0	6	-0.281	-0.9231	1	0.919665	0.661096	0	NP_002258.2	521	2	2	4	2	4	5	3	3	0	2	-0.979	-2.3407	0.832084	0.966023	0.371721	0	NP_002258.2	521	2	2	4	2	4	5	12	14	0	3	-0.013	-0.0405	1	0.588502	0.766933	0	NP_002258.2	521	2	2	4	2	4	5	35	57	2	6	1.444	5.662	0.000156	1.8e-05	0.796969	2	1
DHX15	NP_001349.2	795	10	4	7	3	10	8	16	20	4	35	0.075	0.385	1	0.597369	0.87793	0	NP_001349.2	795	10	4	7	3	10	8	0	0	0	4	-2.028	-5.0367	0.010924	0.898012	0.000996	0	NP_001349.2	795	10	4	7	3	10	8	37	54	9	13	0.459	2.5522	0.065902	0.0068	0.798086	2	NP_001349.2	795	10	4	7	3	10	8	5	11	0	8	-0.789	-3.0971	0.547073	0.881135	0.192029	0	1
TCEB2	NP_009039.1	118	0	0	7	0	0	3	10	8	5	0	0.027	0.0778	1	0.702657	0.838562	0	NP_009039.1	118	0	0	7	0	0	3	3	13	0	9	0.414	1.2228	0.939199	0.237011	0.925981	0	NP_009039.1	118	0	0	7	0	0	3	8	2	2	2	-0.544	-1.4314	1	0.980128	0.558725	0	NP_009039.1	118	0	0	7	0	0	3	13	9	0	9	0.546	1.6786	0.71806	0.162745	0.887382	0	0
LRPPRC	NP_573566.2	1394	2	0	16	18	6	7	20	16	9	0	-0.586	-3.0638	0.568846	0.876298	0.22656	0	NP_573566.2	1394	2	0	16	18	6	7	27	16	0	6	-0.218	-1.1161	0.950572	1	0.688666	0	NP_573566.2	1394	2	0	16	18	6	7	29	31	2	4	-0.236	-1.2662	1	0.971822	0.588722	0	NP_573566.2	1394	2	0	16	18	6	7	23	40	0	7	0.073	0.3887	1	0.576873	0.839502	0	0
MRPS7	NP_057055.2	242	0	0	0	4	0	0	11	6	2	4	0.454	1.1314	1	0.340039	0.92878	0	NP_057055.2	242	0	0	0	4	0	0	0	0	0	0	-1.064	-1.6539	0.882505	0.987104	0.58113	0	NP_057055.2	242	0	0	0	4	0	0	0	0	0	0	-1.388	-2.1717	0.796979	0.957173	0.40854	0	NP_057055.2	242	0	0	0	4	0	0	0	2	0	0	-0.897	-1.5107	0.890875	0.940878	0.532292	0	0
MYL6	NP_066299.2	151	0	1	8	3	0	2	0	29	1	1	0.123	0.4487	1	0.574298	0.884889	0	NP_066299.2	151	0	1	8	3	0	2	0	0	0	10	-0.45	-1.2897	0.917668	1	0.658428	0	NP_066299.2	151	0	1	8	3	0	2	0	3	0	0	-1.598	-3.4191	0.463786	0.87993	0.13865	0	NP_066299.2	151	0	1	8	3	0	2	1	2	0	2	-1.203	-2.7977	0.624751	0.89231	0.256403	0	0
DLD	NP_000099.2	509	10	2	20	17	4	3	25	48	2	21	0.024	0.141	1	0.681161	0.847744	0	NP_000099.2	509	10	2	20	17	4	3	21	28	0	20	0.004	0.0199	1	0.83717	0.856147	0	NP_000099.2	509	10	2	20	17	4	3	2	0	4	0	-2.517	-6.8173	0.000405	0.769754	3.3e-05	0	NP_000099.2	509	10	2	20	17	4	3	20	11	0	13	-0.48	-2.373	0.71051	0.909149	0.352692	0	0
RPLP2	NP_000995.1	115	28	20	13	40	100	29	104	175	37	22	-0.136	-1.6539	0.829374	0.931745	0.521874	0	NP_000995.1	115	28	20	13	40	100	29	33	78	15	41	-0.516	-5.2021	0.006594	0.895426	0.000559	0	NP_000995.1	115	28	20	13	40	100	29	516	353	110	131	1.055	17.5152	0	0	0.733762	2	NP_000995.1	115	28	20	13	40	100	29	11	3	80	35	-0.846	-7.7313	3.7e-05	0.791135	3e-06	0	1
HSD17B10	NP_004484.1	261	0	0	0	11	8	4	6	14	2	18	-0.086	-0.3165	1	0.816463	0.775433	0	NP_004484.1	261	0	0	0	11	8	4	4	0	0	9	-0.779	-2.3495	0.830578	0.965885	0.369726	0	NP_004484.1	261	0	0	0	11	8	4	0	0	4	7	-1.221	-3.3944	0.472045	0.881229	0.142781	0	NP_004484.1	261	0	0	0	11	8	4	3	14	0	12	-0.133	-0.4483	1	0.85245	0.723358	0	0
SNRPG	NP_001304096.1	68	0	0	0	0	2	7	10	6	2	0	-0.131	-0.3414	1	0.823751	0.770192	0	NP_001304096.1	68	0	0	0	0	2	7	0	0	0	6	-0.59	-1.3015	0.915877	1	0.656308	0	NP_001304096.1	68	0	0	0	0	2	7	10	4	0	0	-0.311	-0.8166	1	0.899399	0.665225	0	NP_001304096.1	68	0	0	0	0	2	7	0	0	0	11	-0.193	-0.4978	1	0.863605	0.714884	0	0
VCP	NP_009057.1	806	14	0	28	31	15	20	19	62	16	60	-0.144	-1.1608	1	0.933907	0.6157	0	NP_009057.1	806	14	0	28	31	15	20	31	32	0	14	-0.543	-3.6606	0.270281	0.929926	0.047049	0	NP_009057.1	806	14	0	28	31	15	20	11	3	14	5	-1.731	-8.6418	0	0.755418	0	0	NP_009057.1	806	14	0	28	31	15	20	11	5	0	11	-1.651	-7.6671	4.7e-05	0.791536	3e-06	0	0
HNRNPK	NP_112552.1	463	8	4	8	28	46	14	28	31	18	31	-0.517	-3.9731	0.31933	0.854252	0.071004	0	NP_112552.1	463	8	4	8	28	46	14	10	7	5	26	-1.029	-5.9682	0.000433	0.885968	2.9e-05	0	NP_112552.1	463	8	4	8	28	46	14	30	20	20	20	-0.705	-5.077	0.044417	0.806705	0.00643	0	NP_112552.1	463	8	4	8	28	46	14	28	14	13	11	-0.779	-5.0787	0.047509	0.822774	0.007342	0	0
HSP90B1	NP_003290.1	803	4	0	4	33	38	8	39	45	8	9	-0.379	-2.6428	0.63674	0.890091	0.320463	0	NP_003290.1	803	4	0	4	33	38	8	21	17	0	23	-0.554	-3.3893	0.401835	0.937947	0.082315	0	NP_003290.1	803	4	0	4	33	38	8	12	15	34	0	-0.88	-5.4974	0.017069	0.794603	0.002185	0	NP_003290.1	803	4	0	4	33	38	8	22	31	10	17	-0.376	-2.4585	0.694868	0.905715	0.333678	0	0
NDUFS2	NP_001159631.1	457	0	0	8	2	0	0	7	11	0	9	0.209	0.6255	1	0.51118	0.901342	0	NP_001159631.1	457	0	0	8	2	0	0	10	0	2	4	0.01	0.0268	1	0.834624	0.85684	0	NP_001159631.1	457	0	0	8	2	0	0	3	0	6	6	-0.373	-0.9852	1	0.936429	0.637537	0	NP_001159631.1	457	0	0	8	2	0	0	11	16	4	5	0.704	2.3466	0.33043	0.061821	0.872442	1	0
YWHAB	NP_647539.1	246	0	3	12	5	3	6	10	29	6	5	0.016	0.0641	1	0.706504	0.836846	0	NP_647539.1	246	0	3	12	5	3	6	7	36	4	13	0.532	2.2024	0.20288	0.035191	0.909319	2	NP_647539.1	246	0	3	12	5	3	6	8	0	0	3	-1.361	-4.2362	0.196115	0.838766	0.038821	0	NP_647539.1	246	0	3	12	5	3	6	1	7	0	11	-0.671	-2.3199	0.720019	0.911233	0.364027	0	1
EEF1B2	NP_066944.1	225	5	0	5	0	4	0	11	24	4	0	0.315	1.1101	1	0.347402	0.928102	0	NP_066944.1	225	5	0	5	0	4	0	5	2	0	4	-0.576	-1.559	0.888348	0.991354	0.603829	0	NP_066944.1	225	5	0	5	0	4	0	18	18	0	0	0.231	0.7739	1	0.233867	0.814735	0	NP_066944.1	225	5	0	5	0	4	0	4	4	9	0	-0.283	-0.8298	1	0.916955	0.657436	0	0
NCL	NP_005372.2	710	76	47	66	111	228	148	199	499	65	0	-0.398	-7.4132	0.00014	0.815948	9e-06	0	NP_005372.2	710	76	47	66	111	228	148	55	36	56	82	-1.295	-16.3585	0	0.853833	0	0	NP_005372.2	710	76	47	66	111	228	148	369	215	234	192	-0.125	-2.3803	0.747391	0.943721	0.361775	0	NP_005372.2	710	76	47	66	111	228	148	20	12	88	101	-1.396	-18.0126	0	0.773288	0	0	0
MAP4K4	NP_001229488.1	1239	2	0	2	0	0	0	6	11	0	4	0.552	1.305	1	0.289047	0.93216	0	NP_001229488.1	1239	2	0	2	0	0	0	6	6	0	0	0.381	0.8146	1	0.417674	0.919033	0	NP_001229488.1	1239	2	0	2	0	0	0	0	0	0	0	-1.303	-1.9585	0.852016	0.969318	0.453562	0	NP_001229488.1	1239	2	0	2	0	0	0	3	2	0	0	-0.435	-0.7998	1	0.913723	0.662402	0	0
SNU13	NP_004999.1	128	0	0	0	2	0	0	4	3	0	2	-0.142	-0.2959	1	0.811987	0.778553	0	NP_004999.1	128	0	0	0	2	0	0	0	0	0	0	-0.812	-1.2935	0.917088	1	0.65737	0	NP_004999.1	128	0	0	0	2	0	0	6	0	0	0	-0.28	-0.5662	1	0.821219	0.703197	0	NP_004999.1	128	0	0	0	2	0	0	0	0	0	5	-0.164	-0.3207	1	0.820359	0.744511	0	0
CPSF1	NP_037423.2	1443	3	0	5	0	5	2	8	6	0	9	-0.174	-0.5239	1	0.862773	0.737801	0	NP_037423.2	1443	3	0	5	0	5	2	0	0	0	0	-1.751	-2.8036	0.696501	0.954701	0.21873	0	NP_037423.2	1443	3	0	5	0	5	2	3	0	0	0	-1.626	-3.0893	0.568044	0.898714	0.201971	0	NP_037423.2	1443	3	0	5	0	5	2	14	11	2	8	0.465	1.4526	0.886422	0.214414	0.88883	0	0
RPL23	NP_000969.1	140	0	0	3	9	38	7	30	30	5	3	-0.382	-2.0869	0.723075	0.913742	0.43861	0	NP_000969.1	140	0	0	3	9	38	7	5	19	9	6	-0.646	-3.0972	0.556502	0.946596	0.139875	0	NP_000969.1	140	0	0	3	9	38	7	211	123	19	40	1.409	9.5422	0	0	0.740335	2	NP_000969.1	140	0	0	3	9	38	7	34	43	49	20	0.638	3.9404	0.017075	0.002431	0.827586	2	2
ARL1	NP_001168.1	181	0	0	3	0	0	0	5	11	2	3	0.424	1.082	1	0.356707	0.927179	0	NP_001168.1	181	0	0	3	0	0	0	14	3	0	2	0.678	1.6897	0.505731	0.104387	0.920962	0	NP_001168.1	181	0	0	3	0	0	0	8	2	19	5	0.88	2.3245	0.110292	0.011959	0.80256	2	NP_001168.1	181	0	0	3	0	0	0	4	5	0	16	0.864	2.2895	0.356487	0.067645	0.874038	1	1
YLPM1	NP_062535.2	2146	2	0	5	2	0	0	7	0	2	8	-0.132	-0.3576	1	0.826606	0.76808	0	NP_062535.2	2146	2	0	5	2	0	0	0	0	0	2	-1.18	-2.1902	0.852452	0.969824	0.424758	0	NP_062535.2	2146	2	0	5	2	0	0	0	0	0	0	-1.733	-3.01	0.590866	0.903609	0.219358	0	NP_062535.2	2146	2	0	5	2	0	0	0	0	0	0	-1.453	-2.5127	0.684647	0.903454	0.320948	0	0
HSPA1B	NP_005337.2	641	193	238	338	302	838	222	769	1259	484	312	-0.227	-8.1887	8e-06	0.811573	1e-06	0	NP_005337.2	641	193	238	338	302	838	222	687	704	162	245	-0.373	-12.4516	0	0.857921	0	0	NP_005337.2	641	193	238	338	302	838	222	1316	1083	302	315	-0.171	-6.7905	0.000441	0.770123	3.6e-05	0	NP_005337.2	641	193	238	338	302	838	222	389	443	1019	395	-0.216	-8.1203	9e-06	0.789004	1e-06	0	0
CSNK2B	NP_001311.3	215	9	2	7	5	0	7	22	10	9	15	0.072	0.3528	1	0.607803	0.874605	0	NP_001311.3	215	9	2	7	5	0	7	6	8	0	0	-0.907	-3.0225	0.594797	0.948731	0.15802	0	NP_001311.3	215	9	2	7	5	0	7	0	0	2	2	-2.24	-4.8084	0.076151	0.815756	0.012037	0	NP_001311.3	215	9	2	7	5	0	7	41	20	0	14	0.641	3.0661	0.106734	0.016744	0.850893	2	1
HADHA	NP_000173.2	763	4	0	37	16	8	5	22	83	4	6	-0.037	-0.2485	1	0.799687	0.786775	0	NP_000173.2	763	4	0	37	16	8	5	20	33	3	11	-0.283	-1.672	0.881565	0.98639	0.576936	0	NP_000173.2	763	4	0	37	16	8	5	2	0	3	4	-2.514	-7.6958	1.8e-05	0.761239	1e-06	0	NP_000173.2	763	4	0	37	16	8	5	6	15	0	16	-0.897	-4.619	0.108944	0.833471	0.019169	0	0
TKT	NP_001128527.1	623	5	3	14	22	65	11	39	23	15	0	-0.948	-6.4726	0.002888	0.821951	0.0002	0	NP_001128527.1	623	5	3	14	22	65	11	38	14	0	15	-0.783	-5.1371	0.008066	0.896379	0.000698	0	NP_001128527.1	623	5	3	14	22	65	11	17	21	54	29	-0.5	-3.8986	0.299726	0.854738	0.069702	0	NP_001128527.1	623	5	3	14	22	65	11	61	89	23	79	0.457	3.9706	0.015893	0.00224	0.826787	2	1
PEG10	NP_001165908.1	784	0	4	2	0	4	0	6	4	0	21	0.369	1.1078	1	0.3474	0.928102	0	NP_001165908.1	784	0	4	2	0	4	0	2	0	0	0	-1.234	-2.3409	0.83205	0.966023	0.371721	0	NP_001165908.1	784	0	4	2	0	4	0	2	10	2	2	-0.336	-0.8693	1	0.912246	0.656795	0	NP_001165908.1	784	0	4	2	0	4	0	0	9	2	0	-0.279	-0.6907	1	0.899328	0.681131	0	0
TNIK	NP_001155032.1	1352	0	0	2	0	0	0	3	5	0	3	0.037	0.0842	1	0.700726	0.839414	0	NP_001155032.1	1352	0	0	2	0	0	0	7	0	0	0	0.126	0.2712	1	0.712375	0.883684	0	NP_001155032.1	1352	0	0	2	0	0	0	5	0	0	0	-0.391	-0.764	1	0.885319	0.6735	0	NP_001155032.1	1352	0	0	2	0	0	0	0	0	0	0	-0.867	-1.335	0.945878	0.942475	0.564946	0	0
RPL23A	NP_000975.2	156	0	0	2	6	31	0	11	42	0	2	-0.231	-1.0943	1	0.931235	0.62814	0	NP_000975.2	156	0	0	2	6	31	0	0	0	0	0	-2.675	-4.7573	0.024185	0.90285	0.002458	0	NP_000975.2	156	0	0	2	6	31	0	13	14	9	15	-0.32	-1.4796	1	0.981263	0.548855	0	NP_000975.2	156	0	0	2	6	31	0	0	0	2	0	-2.498	-5.0106	0.054207	0.824225	0.00851	0	0
SLC25A5	NP_001143.2	298	0	0	40	13	4	5	30	42	11	11	-0.147	-0.9383	1	0.921187	0.657681	0	NP_001143.2	298	0	0	40	13	4	5	75	31	3	6	0.381	2.4142	0.130977	0.021057	0.904255	2	NP_001143.2	298	0	0	40	13	4	5	31	30	48	47	0.371	2.4876	0.076554	0.008	0.79934	2	NP_001143.2	298	0	0	40	13	4	5	30	43	38	49	0.642	4.2163	0.008709	0.001229	0.821287	2	3
GANAB	NP_938148.1	944	3	0	10	15	0	5	14	34	4	9	0.054	0.2557	1	0.640864	0.86329	0	NP_938148.1	944	3	0	10	15	0	5	15	15	0	9	-0.069	-0.3145	1	0.95553	0.811149	0	NP_938148.1	944	3	0	10	15	0	5	14	5	3	10	-0.614	-2.7323	0.664056	0.921	0.281831	0	NP_938148.1	944	3	0	10	15	0	5	12	16	0	8	-0.21	-0.9494	1	0.928577	0.63544	0	0
NUMA1	NP_001273490.1	2101	2	0	11	2	4	2	11	11	0	2	-0.372	-1.2622	0.97631	0.936401	0.596563	0	NP_001273490.1	2101	2	0	11	2	4	2	3	5	0	4	-0.742	-2.0389	0.864808	0.973805	0.473517	0	NP_001273490.1	2101	2	0	11	2	4	2	0	0	5	0	-1.566	-3.7724	0.342412	0.860915	0.08444	0	NP_001273490.1	2101	2	0	11	2	4	2	2	0	0	2	-1.623	-3.3473	0.470858	0.872406	0.145592	0	0
ANXA5	NP_001145.1	320	2	0	7	2	0	2	2	10	0	9	-0.115	-0.3602	1	0.82802	0.767022	0	NP_001145.1	320	2	0	7	2	0	2	6	6	0	0	-0.275	-0.7742	1	1	0.742773	0	NP_001145.1	320	2	0	7	2	0	2	0	0	0	0	-1.906	-3.3872	0.474442	0.881555	0.143826	0	NP_001145.1	320	2	0	7	2	0	2	0	0	0	0	-1.65	-2.8987	0.600361	0.888522	0.234264	0	0
TPP2	NP_003282.2	1249	0	0	0	0	2	0	2	2	0	2	-0.511	-0.9672	1	0.923552	0.65199	0	NP_003282.2	1249	0	0	0	0	2	0	2	0	0	0	-0.601	-1.0273	0.97258	1	0.702918	0	NP_003282.2	1249	0	0	0	0	2	0	0	0	0	0	-1.171	-1.9435	0.856144	0.970223	0.457224	0	NP_003282.2	1249	0	0	0	0	2	0	2	0	0	0	-0.665	-1.1689	1	0.940018	0.595894	0	0
PRDX1	NP_859048.1	199	4	5	11	19	31	7	10	23	8	40	-0.475	-3.0613	0.569326	0.876298	0.226561	0	NP_859048.1	199	4	5	11	19	31	7	12	10	0	16	-0.928	-4.8277	0.019928	0.901572	0.001973	0	NP_859048.1	199	4	5	11	19	31	7	8	0	5	4	-1.981	-7.8677	9e-06	0.75998	0	0	NP_859048.1	199	4	5	11	19	31	7	11	4	0	17	-1.16	-5.728	0.011892	0.81071	0.001548	0	0
CPSF2	NP_059133.1	782	2	0	8	3	8	12	6	6	4	18	-0.499	-2.1084	0.719004	0.912656	0.433873	0	NP_059133.1	782	2	0	8	3	8	12	9	12	8	11	-0.044	-0.1885	1	0.919132	0.828749	0	NP_059133.1	782	2	0	8	3	8	12	4	3	0	0	-1.87	-5.0899	0.043219	0.806152	0.006163	0	NP_059133.1	782	2	0	8	3	8	12	15	10	6	28	0.297	1.4214	0.910735	0.223006	0.8888	0	0
MTHFD1	NP_005947.3	935	0	0	11	29	38	4	29	22	6	34	-0.438	-2.9215	0.594457	0.880584	0.257956	0	NP_005947.3	935	0	0	11	29	38	4	22	26	2	18	-0.442	-2.5647	0.781257	0.960654	0.294583	0	NP_005947.3	935	0	0	11	29	38	4	8	8	28	22	-0.779	-4.8389	0.071842	0.814514	0.011123	0	NP_005947.3	935	0	0	11	29	38	4	53	72	30	41	0.56	4.2024	0.009017	0.001264	0.821534	2	1
COX6B1	NP_001854.1	86	0	0	3	0	0	0	6	5	0	4	0.217	0.4771	1	0.563778	0.887889	0	NP_001854.1	86	0	0	3	0	0	0	7	2	5	0	0.458	0.9949	1	0.329019	0.92392	0	NP_001854.1	86	0	0	3	0	0	0	2	0	0	0	-1.024	-1.6095	0.960368	0.981485	0.524251	0	NP_001854.1	86	0	0	3	0	0	0	6	2	0	0	-0.046	-0.0888	1	0.751452	0.779901	0	0
CSTB	NP_000091.1	98	0	0	2	3	0	2	2	3	0	5	-0.424	-1.0093	1	0.926508	0.644029	0	NP_000091.1	98	0	0	2	3	0	2	4	8	0	2	0.197	0.4857	1	0.595202	0.90156	0	NP_000091.1	98	0	0	2	3	0	2	6	0	0	0	-0.667	-1.4482	1	0.980582	0.555447	0	NP_000091.1	98	0	0	2	3	0	2	4	2	0	7	0.056	0.1336	1	0.672862	0.810617	0	0
SLC1A5	NP_005619.1	541	2	0	5	4	6	3	7	4	4	0	-0.781	-2.3526	0.678197	0.901768	0.383802	0	NP_005619.1	541	2	0	5	4	6	3	8	5	0	5	-0.333	-1.0762	0.960003	1	0.695374	0	NP_005619.1	541	2	0	5	4	6	3	3	2	16	5	-0.306	-1.0396	1	0.945404	0.628651	0	NP_005619.1	541	2	0	5	4	6	3	3	7	0	2	-0.769	-2.2122	0.739109	0.915907	0.388926	0	0
PPP2R1A	NP_055040.2	589	4	0	6	7	7	5	11	24	3	4	-0.185	-0.7683	1	0.903077	0.690681	0	NP_055040.2	589	4	0	6	7	7	5	16	10	0	4	-0.198	-0.7702	1	1	0.743656	0	NP_055040.2	589	4	0	6	7	7	5	48	50	0	0	0.675	3.1687	0.013662	0.001262	0.786832	2	NP_055040.2	589	4	0	6	7	7	5	6	2	2	2	-1.236	-3.4283	0.444633	0.869502	0.131349	0	1
IPO5	NP_002262.3	1115	3	2	14	4	9	2	4	24	3	13	-0.234	-1.0208	1	0.927278	0.641756	0	NP_002262.3	1115	3	2	14	4	9	2	10	9	0	10	-0.318	-1.3069	0.915076	1	0.655242	0	NP_002262.3	1115	3	2	14	4	9	2	0	0	0	0	-2.753	-4.8034	0.076876	0.815965	0.012195	0	NP_002262.3	1115	3	2	14	4	9	2	15	8	3	10	-0.199	-0.8485	1	0.919377	0.653456	0	0
EPRS	NP_004437.2	1512	0	0	6	18	5	2	12	12	0	8	-0.503	-2.0179	0.73679	0.916995	0.452684	0	NP_004437.2	1512	0	0	6	18	5	2	6	8	0	9	-0.553	-2.0932	0.861108	0.972375	0.456988	0	NP_004437.2	1512	0	0	6	18	5	2	0	9	25	10	-0.216	-0.9493	1	0.929797	0.643387	0	NP_004437.2	1512	0	0	6	18	5	2	9	6	4	9	-0.443	-1.6994	0.841392	0.935927	0.495391	0	0
ANP32B	NP_006392.1	251	0	0	2	2	0	0	2	2	2	0	-0.519	-1.0283	1	0.927652	0.640619	0	NP_006392.1	251	0	0	2	2	0	0	3	2	0	6	0.223	0.4899	1	0.591984	0.901971	0	NP_006392.1	251	0	0	2	2	0	0	0	0	0	0	-1.34	-2.0948	0.816142	0.961785	0.425017	0	NP_006392.1	251	0	0	2	2	0	0	3	2	0	0	-0.479	-0.8835	1	0.922749	0.647467	0	0
PRMT5	NP_001269884.1	593	3	0	11	6	5	0	12	28	2	5	0.037	0.1517	1	0.677197	0.849367	0	NP_001269884.1	593	3	0	11	6	5	0	5	14	0	0	-0.469	-1.6271	0.883989	0.988319	0.587991	0	NP_001269884.1	593	3	0	11	6	5	0	3	3	3	0	-1.54	-4.3459	0.167222	0.833905	0.03149	0	NP_001269884.1	593	3	0	11	6	5	0	0	10	5	5	-0.53	-1.8389	0.809984	0.930993	0.467333	0	0
SRSF11	NP_001177916.1	483	0	0	0	4	2	3	5	2	2	0	-0.722	-1.6308	0.836584	0.932489	0.52633	0	NP_001177916.1	483	0	0	0	4	2	3	3	0	0	0	-0.932	-1.8156	0.875272	0.980893	0.539696	0	NP_001177916.1	483	0	0	0	4	2	3	0	2	3	3	-0.818	-1.8087	0.895161	0.976317	0.484857	0	NP_001177916.1	483	0	0	0	4	2	3	4	0	0	0	-0.832	-1.743	0.831159	0.934437	0.486506	0	0
RBM10	NP_001191396.1	929	4	0	8	4	0	3	8	16	0	8	-0.055	-0.2043	1	0.786873	0.794844	0	NP_001191396.1	929	4	0	8	4	0	3	2	8	0	4	-0.541	-1.6055	0.885273	0.989312	0.593368	0	NP_001191396.1	929	4	0	8	4	0	3	23	17	0	0	0.187	0.6661	1	0.272473	0.811713	0	NP_001191396.1	929	4	0	8	4	0	3	2	2	0	0	-1.572	-3.2066	0.514787	0.877327	0.171177	0	0
USP39	NP_006581.2	565	2	0	4	0	0	0	11	5	3	0	0.19	0.4916	1	0.559568	0.889058	0	NP_006581.2	565	2	0	4	0	0	0	11	6	0	0	0.409	1.0305	1	0.313659	0.924493	0	NP_006581.2	565	2	0	4	0	0	0	7	19	0	0	0.514	1.405	0.593548	0.08419	0.817844	0	NP_006581.2	565	2	0	4	0	0	0	11	7	0	0	0.408	0.9992	1	0.350191	0.881148	0	0
DYNC1H1	NP_001367.2	4646	0	0	10	24	24	8	20	39	5	17	-0.334	-1.9367	0.754322	0.920468	0.467719	0	NP_001367.2	4646	0	0	10	24	24	8	15	56	3	20	0.114	0.6884	1	0.484113	0.9137	0	NP_001367.2	4646	0	0	10	24	24	8	10	11	28	19	-0.526	-2.9505	0.607394	0.907155	0.232063	0	NP_001367.2	4646	0	0	10	24	24	8	28	68	13	47	0.576	4.1527	0.010205	0.001437	0.822657	2	1
SLC25A6	NP_001627.2	298	0	0	1	0	0	0	1	3	0	1	-0.339	-0.6114	1	0.879116	0.721139	0	NP_001627.2	298	0	0	1	0	0	0	8	20	0	2	1.574	3.5877	0.005732	0.000629	0.882975	2	NP_001627.2	298	0	0	1	0	0	0	1	14	12	6	1.389	3.0184	0.02053	0.001926	0.789367	2	NP_001627.2	298	0	0	1	0	0	0	6	5	4	7	1.184	2.5936	0.23266	0.040809	0.865151	2	3
PSMD9	NP_002804.2	223	0	0	3	0	2	0	3	3	2	0	-0.497	-1.0684	1	0.93004	0.632675	0	NP_002804.2	223	0	0	3	0	2	0	5	4	0	0	0.04	0.0863	1	0.80831	0.863608	0	NP_002804.2	223	0	0	3	0	2	0	0	9	0	0	-0.202	-0.4699	1	0.78548	0.716221	0	NP_002804.2	223	0	0	3	0	2	0	3	3	0	0	-0.381	-0.7801	1	0.910976	0.666363	0	0
SF3A1	NP_005868.1	793	0	0	8	13	7	17	21	6	4	19	-0.453	-2.2089	0.701115	0.908064	0.413454	0	NP_005868.1	793	0	0	8	13	7	17	4	6	6	15	-0.629	-2.6698	0.747819	0.958099	0.260249	0	NP_005868.1	793	0	0	8	13	7	17	0	0	3	6	-2.008	-6.1445	0.003095	0.780219	0.000327	0	NP_005868.1	793	0	0	8	13	7	17	7	10	5	14	-0.544	-2.472	0.692348	0.905034	0.329863	0	0
TRIM28	NP_005753.1	835	0	0	7	34	52	16	39	41	21	4	-0.566	-4.0815	0.285918	0.851964	0.05921	0	NP_005753.1	835	0	0	7	34	52	16	21	25	6	23	-0.619	-4.1254	0.112455	0.917055	0.015404	0	NP_005753.1	835	0	0	7	34	52	16	15	28	52	58	-0.212	-1.759	0.910515	0.978013	0.494282	0	NP_005753.1	835	0	0	7	34	52	16	230	264	1056	459	2.645	26.028	0	0	0.771894	2	1
SFPQ	NP_005057.1	707	0	0	34	7	4	5	13	39	6	14	-0.198	-1.0672	1	0.929725	0.633807	0	NP_005057.1	707	0	0	34	7	4	5	38	27	2	9	0.162	0.9228	1	0.363734	0.92232	0	NP_005057.1	707	0	0	34	7	4	5	41	33	0	9	-0.054	-0.316	1	0.718423	0.736637	0	NP_005057.1	707	0	0	34	7	4	5	8	2	0	6	-1.351	-4.8152	0.07783	0.828681	0.012909	0	0
MARCKS	NP_002347.5	332	3	0	5	0	3	3	9	11	0	2	-0.142	-0.4335	1	0.844294	0.754179	0	NP_002347.5	332	3	0	5	0	3	3	5	5	0	3	-0.368	-0.9713	0.988401	1	0.712188	0	NP_002347.5	332	3	0	5	0	3	3	4	0	3	0	-1.137	-2.5108	0.717022	0.935329	0.33258	0	NP_002347.5	332	3	0	5	0	3	3	2	7	0	0	-0.671	-1.6253	0.859759	0.938118	0.509658	0	0
RAB7A	NP_004628.4	207	0	0	0	4	0	0	2	6	4	0	-0.155	-0.355	1	0.826606	0.768081	0	NP_004628.4	207	0	0	0	4	0	0	14	3	0	0	0.534	1.2984	0.862837	0.210568	0.925891	0	NP_004628.4	207	0	0	0	4	0	0	6	5	0	0	-0.172	-0.4024	1	0.756625	0.725548	0	NP_004628.4	207	0	0	0	4	0	0	4	0	0	0	-0.564	-1.1029	1	0.937613	0.608136	0	0
SF3B2	NP_006833.2	895	3	2	2	11	18	4	14	10	0	7	-0.722	-3.1026	0.561201	0.875109	0.21759	0	NP_006833.2	895	3	2	2	11	18	4	4	0	7	10	-0.807	-3.1164	0.546473	0.945932	0.134581	0	NP_006833.2	895	3	2	2	11	18	4	3	9	6	4	-1.113	-4.1535	0.21961	0.842468	0.045046	0	NP_006833.2	895	3	2	2	11	18	4	13	7	2	18	-0.272	-1.2155	0.988912	0.94114	0.587691	0	0
HSPD1	NP_955472.1	573	31	7	53	214	392	92	186	161	82	129	-0.859	-15.671	0	0.795749	0	0	NP_955472.1	573	31	7	53	214	392	92	256	182	21	106	-0.544	-10.2095	0	0.861747	0	0	NP_955472.1	573	31	7	53	214	392	92	89	32	46	27	-1.929	-24.4095	0	0.734673	0	0	NP_955472.1	573	31	7	53	214	392	92	44	95	29	138	-1.217	-17.6825	0	0.773535	0	0	0
WDR6	NP_060501.3	1151	0	0	16	0	0	0	25	45	0	11	0.859	3.6515	0.045903	0.008778	0.860812	2	NP_060501.3	1151	0	0	16	0	0	0	47	36	0	0	1.174	4.8726	4e-05	4e-06	0.869204	2	NP_060501.3	1151	0	0	16	0	0	0	9	0	0	7	-0.704	-2.2537	0.777169	0.952026	0.390537	0	NP_060501.3	1151	0	0	16	0	0	0	32	25	0	8	0.879	3.7074	0.029188	0.004239	0.833384	2	3
RPL18	NP_000970.1	188	0	0	3	17	32	6	19	42	4	2	-0.411	-2.3169	0.683652	0.903314	0.391307	0	NP_000970.1	188	0	0	3	17	32	6	6	6	2	2	-1.561	-5.4357	0.003084	0.892141	0.000237	0	NP_000970.1	188	0	0	3	17	32	6	110	84	76	32	1.131	7.4912	0	0	0.747006	2	NP_000970.1	188	0	0	3	17	32	6	0	0	0	2	-2.846	-5.9113	0.007758	0.807989	0.000966	0	1
DHX16	NP_003578.2	1041	14	9	13	13	15	3	44	9	11	0	-0.541	-3.1148	0.558734	0.874774	0.215047	0	NP_003578.2	1041	14	9	13	13	15	3	18	23	0	0	-0.652	-3.5063	0.342413	0.934344	0.064645	0	NP_003578.2	1041	14	9	13	13	15	3	12	8	4	10	-1.2	-5.7371	0.009352	0.788596	0.001102	0	NP_003578.2	1041	14	9	13	13	15	3	33	14	0	13	-0.366	-1.9948	0.778724	0.924779	0.434844	0	0
STOML2	NP_038470.1	356	2	0	12	2	0	3	8	15	4	3	-0.132	-0.463	1	0.850687	0.748756	0	NP_038470.1	356	2	0	12	2	0	3	3	9	0	2	-0.556	-1.5363	0.890019	0.992401	0.608918	0	NP_038470.1	356	2	0	12	2	0	3	5	0	0	0	-1.52	-3.485	0.441498	0.876388	0.127642	0	NP_038470.1	356	2	0	12	2	0	3	3	3	0	3	-1.043	-2.6674	0.653617	0.897257	0.285315	0	0
HIST1H1C	NP_005310.1	213	1	0	1	0	3	2	3	0	1	3	-0.734	-1.5782	0.85366	0.934002	0.536344	0	NP_005310.1	213	1	0	1	0	3	2	12	6	0	3	0.494	1.3352	0.826088	0.197206	0.925708	0	NP_005310.1	213	1	0	1	0	3	2	2	9	3	3	-0.023	-0.0604	1	0.597054	0.765212	0	NP_005310.1	213	1	0	1	0	3	2	1	3	0	1	-0.753	-1.5592	0.877281	0.93983	0.52265	0	0
ANP32A	NP_006296.1	249	0	0	2	6	3	0	2	7	2	0	-0.536	-1.3798	0.926597	0.93711	0.574183	0	NP_006296.1	249	0	0	2	6	3	0	0	2	0	1	-1.221	-2.4009	0.821036	0.964651	0.351809	0	NP_006296.1	249	0	0	2	6	3	0	0	0	0	2	-1.582	-3.123	0.558066	0.896985	0.195883	0	NP_006296.1	249	0	0	2	6	3	0	0	2	0	9	-0.34	-0.8811	1	0.922748	0.647468	0	0
EEF1G	NP_001395.1	437	5	3	20	8	22	3	24	21	9	3	-0.584	-3.21	0.538405	0.872163	0.195066	0	NP_001395.1	437	5	3	20	8	22	3	7	10	0	7	-1.118	-4.6664	0.03085	0.904631	0.003273	0	NP_001395.1	437	5	3	20	8	22	3	13	14	3	3	-1.146	-5.2965	0.027405	0.80002	0.003693	0	NP_001395.1	437	5	3	20	8	22	3	20	56	2	5	0.039	0.2348	1	0.635061	0.822948	0	0
ETFB	NP_001014763.1	346	0	0	0	7	5	2	6	8	2	3	-0.417	-1.26	0.977288	0.936399	0.596564	0	NP_001014763.1	346	0	0	0	7	5	2	0	0	0	4	-1.117	-2.3781	0.825432	0.965199	0.359775	0	NP_001014763.1	346	0	0	0	7	5	2	0	0	0	0	-2.02	-3.4268	0.461201	0.879606	0.137627	0	NP_001014763.1	346	0	0	0	7	5	2	0	0	0	3	-1.352	-2.7165	0.643066	0.895306	0.273942	0	0
MRPL49	NP_004918.1	166	0	0	2	0	0	0	3	2	2	2	-0.238	-0.4437	1	0.846878	0.752015	0	NP_004918.1	166	0	0	2	0	0	0	0	0	0	0	-0.818	-1.2243	0.928582	1	0.669837	0	NP_004918.1	166	0	0	2	0	0	0	0	0	0	0	-1.126	-1.656	0.944241	0.980792	0.515135	0	NP_004918.1	166	0	0	2	0	0	0	0	0	0	0	-0.866	-1.2731	0.967574	0.942106	0.576357	0	0
DNM2	NP_001005360.1	870	0	0	0	3	0	0	3	5	0	3	-0.122	-0.2746	1	0.805903	0.782682	0	NP_001005360.1	870	0	0	0	3	0	0	3	2	0	0	-0.428	-0.8189	1	1	0.736566	0	NP_001005360.1	870	0	0	0	3	0	0	0	0	0	0	-1.355	-2.1288	0.807589	0.95968	0.417443	0	NP_001005360.1	870	0	0	0	3	0	0	4	0	0	0	-0.462	-0.9003	1	0.924318	0.644466	0	0
YTHDF2	NP_057342.2	579	0	0	3	0	0	0	6	5	2	2	0.162	0.3609	1	0.60572	0.875278	0	NP_057342.2	579	0	0	3	0	0	0	0	0	0	0	-0.966	-1.5438	0.889454	0.991876	0.606387	0	NP_057342.2	579	0	0	3	0	0	0	21	20	0	0	1.215	3.0056	0.02124	0.002024	0.789678	2	NP_057342.2	579	0	0	3	0	0	0	0	0	0	0	-1.028	-1.6217	0.860687	0.938273	0.510746	0	1
CUTA	NP_001014433.1	198	0	0	5	5	0	0	5	5	5	5	-0.126	-0.3713	1	0.830822	0.7649	0	NP_001014433.1	198	0	0	5	5	0	0	0	0	2	10	-0.215	-0.5818	1	1	0.772428	0	NP_001014433.1	198	0	0	5	5	0	0	0	0	0	0	-1.832	-3.2474	0.519824	0.889499	0.170043	0	NP_001014433.1	198	0	0	5	5	0	0	0	0	0	0	-1.598	-2.7968	0.62496	0.89231	0.256404	0	0
SLC25A11	NP_003553.2	314	0	0	15	3	0	0	10	12	0	15	0.036	0.1466	1	0.679181	0.848557	0	NP_003553.2	314	0	0	15	3	0	0	5	11	0	0	-0.42	-1.3607	0.907675	1	0.644363	0	NP_003553.2	314	0	0	15	3	0	0	0	0	5	2	-1.436	-3.5642	0.414335	0.871951	0.114399	0	NP_003553.2	314	0	0	15	3	0	0	9	10	6	24	0.538	2.1597	0.420683	0.082701	0.877561	1	0
MCM5	NP_006730.2	734	0	0	2	7	3	2	5	2	2	4	-0.739	-1.8753	0.768677	0.923324	0.480287	0	NP_006730.2	734	0	0	2	7	3	2	0	0	0	3	-1.256	-2.4101	0.819188	0.964377	0.347832	0	NP_006730.2	734	0	0	2	7	3	2	0	2	3	0	-1.393	-2.8752	0.62761	0.911827	0.248866	0	NP_006730.2	734	0	0	2	7	3	2	5	3	0	9	-0.152	-0.4243	1	0.847235	0.727091	0	0
SSR4	NP_001191455.1	184	0	0	4	0	0	0	5	10	2	0	0.188	0.4888	1	0.559567	0.889059	0	NP_001191455.1	184	0	0	4	0	0	0	2	2	0	0	-0.64	-1.1896	0.935082	1	0.675893	0	NP_001191455.1	184	0	0	4	0	0	0	3	0	6	2	-0.232	-0.5486	1	0.814772	0.705689	0	NP_001191455.1	184	0	0	4	0	0	0	3	2	0	7	0.108	0.2644	1	0.624388	0.826193	0	0
GADD45GIP1	NP_443082.2	222	0	0	2	0	2	0	2	3	0	2	-0.526	-1.0151	1	0.926897	0.642892	0	NP_443082.2	222	0	0	2	0	2	0	0	2	0	0	-0.736	-1.2053	0.932077	1	0.672879	0	NP_443082.2	222	0	0	2	0	2	0	0	0	0	0	-1.299	-1.9398	0.857166	0.970222	0.457227	0	NP_443082.2	222	0	0	2	0	2	0	0	2	0	0	-0.783	-1.3128	0.953515	0.942406	0.569105	0	0
SNRPB	NP_003082.1	231	6	5	9	9	29	9	16	16	11	0	-0.94	-4.6002	0.149338	0.842473	0.022996	0	NP_003082.1	231	6	5	9	9	29	9	14	4	2	2	-1.329	-5.5518	0.002068	0.890675	0.000154	0	NP_003082.1	231	6	5	9	9	29	9	11	3	8	3	-1.521	-6.5739	0.00087	0.77307	7.8e-05	0	NP_003082.1	231	6	5	9	9	29	9	20	5	12	35	-0.21	-1.2576	0.973208	0.941905	0.579455	0	0
CPNE3	NP_003900.1	537	3	0	33	0	0	0	17	88	0	4	0.509	2.7787	0.197823	0.042238	0.894666	2	NP_003900.1	537	3	0	33	0	0	0	67	33	0	0	0.739	3.9953	0.001361	0.000142	0.877875	2	NP_003900.1	537	3	0	33	0	0	0	2	0	0	0	-2.696	-5.4196	0.020575	0.796613	0.002679	0	NP_003900.1	537	3	0	33	0	0	0	19	4	0	0	-0.77	-3.0275	0.566567	0.883775	0.206906	0	2
YWHAH	NP_003396.1	246	0	0	3	0	0	0	4	5	2	0	-0.047	-0.0973	1	0.756295	0.81238	0	NP_003396.1	246	0	0	3	0	0	0	1	25	0	2	1.127	2.7952	0.054799	0.007676	0.896007	2	NP_003396.1	246	0	0	3	0	0	0	2	0	0	0	-0.988	-1.6309	0.952871	0.981184	0.519706	0	NP_003396.1	246	0	0	3	0	0	0	0	0	0	2	-0.743	-1.2337	0.982048	0.941564	0.583579	0	1
OGDH	NP_002532.2	1023	11	0	10	2	2	0	11	19	10	8	0.072	0.2878	1	0.630597	0.866935	0	NP_002532.2	1023	11	0	10	2	2	0	5	2	3	5	-0.807	-2.4247	0.81616	0.964104	0.343846	0	NP_002532.2	1023	11	0	10	2	2	0	0	6	0	3	-1.458	-3.9289	0.289706	0.853011	0.065859	0	NP_002532.2	1023	11	0	10	2	2	0	2	7	2	0	-1.103	-3.159	0.529052	0.878923	0.17982	0	0
EIF3L	NP_001229852.1	516	0	0	7	7	3	5	3	10	4	0	-0.818	-2.5222	0.65366	0.89464	0.346712	0	NP_001229852.1	516	0	0	7	7	3	5	8	2	0	0	-0.935	-2.5378	0.788808	0.961351	0.304322	0	NP_001229852.1	516	0	0	7	7	3	5	0	4	0	0	-1.837	-3.8355	0.320904	0.857655	0.076474	0	NP_001229852.1	516	0	0	7	7	3	5	3	2	0	0	-1.582	-3.4237	0.446136	0.869695	0.132271	0	0
PGRMC1	NP_006658.1	195	2	0	11	7	4	0	7	21	2	5	-0.218	-0.8505	1	0.912777	0.674762	0	NP_006658.1	195	2	0	11	7	4	0	22	18	2	7	0.426	1.7328	0.472468	0.096553	0.92017	0	NP_006658.1	195	2	0	11	7	4	0	0	0	4	11	-0.963	-3.141	0.552669	0.895952	0.192268	0	NP_006658.1	195	2	0	11	7	4	0	13	13	0	8	0.018	0.0697	1	0.697353	0.801859	0	0
GART	NP_001129478.1	1010	0	0	2	15	0	2	10	11	2	5	-0.267	-0.9252	1	0.919667	0.661095	0	NP_001129478.1	1010	0	0	2	15	0	2	6	9	0	12	0.03	0.1028	1	0.800129	0.86558	0	NP_001129478.1	1010	0	0	2	15	0	2	0	0	2	6	-1.358	-3.3786	0.477297	0.882209	0.145921	0	NP_001129478.1	1010	0	0	2	15	0	2	21	35	0	17	0.969	3.71	0.029019	0.004184	0.833242	2	1
PRPF6	NP_036601.2	941	0	0	0	0	4	7	8	5	2	0	-0.441	-1.2057	1	0.935314	0.606682	0	NP_036601.2	941	0	0	0	0	4	7	3	0	0	0	-1.153	-2.2812	0.841291	0.967547	0.393511	0	NP_036601.2	941	0	0	0	0	4	7	5	6	2	0	-0.573	-1.5264	0.99069	0.981737	0.539987	0	NP_036601.2	941	0	0	0	0	4	7	10	9	0	11	0.484	1.5264	0.82983	0.19656	0.888657	0	0
SHMT2	NP_001159831.1	483	2	0	0	17	15	4	2	16	0	15	-0.659	-2.9482	0.589917	0.879663	0.251354	0	NP_001159831.1	483	2	0	0	17	15	4	4	5	0	11	-0.87	-3.2463	0.477525	0.942226	0.107838	0	NP_001159831.1	483	2	0	0	17	15	4	0	0	1	0	-2.959	-5.1973	0.034245	0.802926	0.004752	0	NP_001159831.1	483	2	0	0	17	15	4	25	39	11	31	0.727	4.1212	0.011031	0.001563	0.823415	2	1
WWP2	NP_001257382.1	754	4	0	11	3	0	0	18	11	6	2	0.078	0.2877	1	0.630597	0.866935	0	NP_001257382.1	754	4	0	11	3	0	0	7	6	0	7	-0.224	-0.7218	1	1	0.751573	0	NP_001257382.1	754	4	0	11	3	0	0	2	5	2	3	-1.109	-3.09	0.567838	0.898714	0.20197	0	NP_001257382.1	754	4	0	11	3	0	0	8	0	0	6	-0.559	-1.7392	0.832036	0.934628	0.48762	0	0
GPATCH8	NP_001002909.1	1502	7	0	6	2	4	8	4	0	6	9	-0.859	-2.8648	0.60374	0.882284	0.269902	0	NP_001002909.1	1502	7	0	6	2	4	8	2	9	8	4	-0.394	-1.325	0.912468	1	0.650941	0	NP_001002909.1	1502	7	0	6	2	4	8	2	0	2	0	-2.113	-4.5315	0.124678	0.82615	0.021711	0	NP_001002909.1	1502	7	0	6	2	4	8	0	5	10	4	-0.615	-1.9998	0.777772	0.924779	0.434841	0	0
SKP1	NP_733779.1	163	3	3	5	3	3	2	5	5	7	2	-0.523	-1.6104	0.843096	0.933192	0.530781	0	NP_733779.1	163	3	3	5	3	3	2	3	12	0	2	-0.291	-0.8716	1	1	0.727631	0	NP_733779.1	163	3	3	5	3	3	2	10	9	2	0	-0.366	-1.1649	1	0.962661	0.606401	0	NP_733779.1	163	3	3	5	3	3	2	8	13	0	14	0.385	1.3804	0.942983	0.233299	0.888675	0	0
PSMB1	NP_002784.1	241	0	0	0	5	2	0	3	4	2	0	-0.623	-1.3612	0.934141	0.93714	0.577532	0	NP_002784.1	241	0	0	0	5	2	0	0	0	0	0	-1.334	-2.2474	0.845825	0.96839	0.405308	0	NP_002784.1	241	0	0	0	5	2	0	0	0	0	0	-1.635	-2.8186	0.642325	0.915467	0.261968	0	NP_002784.1	241	0	0	0	5	2	0	0	0	0	0	-1.395	-2.4066	0.704422	0.90777	0.345102	0	0
PRMT1	NP_001527.3	371	0	0	0	6	5	4	4	3	0	7	-0.693	-1.943	0.752904	0.920204	0.46657	0	NP_001527.3	371	0	0	0	6	5	4	0	0	0	0	-1.769	-3.1325	0.538018	0.945598	0.131976	0	NP_001527.3	371	0	0	0	6	5	4	0	0	0	0	-2.105	-3.6613	0.38075	0.866671	0.099511	0	NP_001527.3	371	0	0	0	6	5	4	0	0	0	2	-1.618	-3.1179	0.541086	0.88053	0.188659	0	0
ATP5C1	NP_001001973.1	298	0	0	6	2	6	2	5	5	0	3	-0.765	-2.1029	0.720037	0.912927	0.435059	0	NP_001001973.1	298	0	0	6	2	6	2	12	9	0	4	0.164	0.5397	1	0.566312	0.905123	0	NP_001001973.1	298	0	0	6	2	6	2	5	0	7	0	-0.78	-2.1311	0.807014	0.959681	0.417442	0	NP_001001973.1	298	0	0	6	2	6	2	8	4	0	7	-0.176	-0.5303	1	0.870594	0.709183	0	0
RRM1	NP_001024.1	792	0	0	0	3	0	0	3	4	0	3	-0.217	-0.4532	1	0.849426	0.749845	0	NP_001024.1	792	0	0	0	3	0	0	0	3	0	0	-0.524	-0.9418	0.997355	1	0.716768	0	NP_001024.1	792	0	0	0	3	0	0	0	0	0	3	-0.855	-1.543	0.984472	0.981785	0.537755	0	NP_001024.1	792	0	0	0	3	0	0	2	2	0	2	-0.442	-0.8425	1	0.918784	0.654452	0	0
ECHS1	NP_004083.3	290	0	0	2	7	0	3	3	6	0	5	-0.526	-1.4202	0.910633	0.936867	0.566378	0	NP_004083.3	290	0	0	2	7	0	3	0	4	0	5	-0.535	-1.3225	0.912824	1	0.652021	0	NP_004083.3	290	0	0	2	7	0	3	0	0	0	2	-1.68	-3.2475	0.519792	0.889499	0.170043	0	NP_004083.3	290	0	0	2	7	0	3	0	0	0	5	-0.907	-1.9762	0.782287	0.925694	0.439554	0	0
ACIN1	NP_001158286.1	1328	0	0	0	0	4	0	2	0	2	2	-0.762	-1.4097	0.914726	0.936961	0.568606	0	NP_001158286.1	1328	0	0	0	0	4	0	0	0	0	0	-1.077	-1.6711	0.881611	0.98639	0.576937	0	NP_001158286.1	1328	0	0	0	0	4	0	0	0	0	0	-1.358	-2.0577	0.82564	0.963839	0.432541	0	NP_001158286.1	1328	0	0	0	0	4	0	0	2	0	0	-0.903	-1.4692	0.903029	0.941531	0.539739	0	0
XRCC6	NP_001460.1	609	6	2	30	21	33	22	22	70	7	4	-0.609	-4.5289	0.165172	0.843657	0.026423	0	NP_001460.1	609	6	2	30	21	33	22	16	13	4	19	-1.005	-6.0578	0.000301	0.885016	2e-05	0	NP_001460.1	609	6	2	30	21	33	22	8	15	4	11	-1.639	-8.787	0	0.754726	0	0	NP_001460.1	609	6	2	30	21	33	22	10	12	9	38	-0.77	-5.2101	0.036544	0.820101	0.005493	0	0
EIF5B	NP_056988.3	1220	0	0	21	26	12	17	28	36	0	5	-0.625	-3.5413	0.45273	0.863816	0.132066	0	NP_056988.3	1220	0	0	21	26	12	17	16	8	0	0	-1.321	-5.5894	0.001811	0.890251	0.000135	0	NP_056988.3	1220	0	0	21	26	12	17	43	32	13	3	-0.361	-2.1928	0.791828	0.955718	0.403423	0	NP_056988.3	1220	0	0	21	26	12	17	6	11	0	30	-0.753	-3.8531	0.304936	0.855416	0.072903	0	0
PARP1	NP_001609.2	1014	5	0	28	13	13	6	21	46	2	6	-0.381	-2.3209	0.683034	0.903055	0.390062	0	NP_001609.2	1014	5	0	28	13	13	6	18	19	0	13	-0.491	-2.6007	0.770504	0.959811	0.282993	0	NP_001609.2	1014	5	0	28	13	13	6	11	4	2	13	-1.319	-5.9539	0.005256	0.783885	0.000583	0	NP_001609.2	1014	5	0	28	13	13	6	4	18	0	12	-0.917	-4.2117	0.199428	0.844548	0.040771	0	0
EIF5	NP_892116.2	431	7	0	8	5	2	0	10	3	8	0	-0.604	-2.044	0.731482	0.915642	0.446846	0	NP_892116.2	431	7	0	8	5	2	0	3	4	0	2	-1.132	-2.85	0.676595	0.953481	0.205062	0	NP_892116.2	431	7	0	8	5	2	0	11	6	0	0	-0.762	-2.384	0.746529	0.94334	0.360458	0	NP_892116.2	431	7	0	8	5	2	0	2	3	0	6	-0.992	-2.6997	0.646718	0.895954	0.277726	0	0
KPNA1	NP_002255.3	538	0	2	0	0	0	0	5	5	2	19	1.067	2.5661	0.270034	0.058988	0.903553	1	NP_002255.3	538	0	2	0	0	0	0	0	0	0	0	-0.836	-1.3354	0.911025	1	0.649853	0	NP_002255.3	538	0	2	0	0	0	0	13	26	3	7	1.525	3.6833	0.00302	0.00025	0.778637	2	NP_002255.3	538	0	2	0	0	0	0	0	6	0	0	-0.014	-0.0295	1	0.730774	0.788768	0	1
SPTB	NP_001020029.1	2328	0	0	3	0	0	0	2	1	0	7	-0.183	-0.393	1	0.834959	0.761702	0	NP_001020029.1	2328	0	0	3	0	0	0	3	1	0	0	-0.44	-0.8005	1	1	0.739231	0	NP_001020029.1	2328	0	0	3	0	0	0	0	0	0	0	-1.277	-2.0084	0.838558	0.966811	0.443722	0	NP_001020029.1	2328	0	0	3	0	0	0	0	0	0	0	-1.011	-1.589	0.869244	0.939158	0.517255	0	0
CALM2	NP_001292553.1	197	15	5	33	3	10	11	27	21	19	6	-0.559	-3.5621	0.446666	0.863258	0.128068	0	NP_001292553.1	197	15	5	33	3	10	11	4	8	3	14	-1.204	-5.1594	0.007531	0.896029	0.000645	0	NP_001292553.1	197	15	5	33	3	10	11	30	20	3	6	-0.786	-4.4719	0.137452	0.828514	0.024451	0	NP_001292553.1	197	15	5	33	3	10	11	4	6	17	4	-1.193	-5.4914	0.020185	0.814772	0.002833	0	0
ANXA7	NP_001147.1	466	2	0	8	0	0	0	4	26	0	2	0.34	1.048	1	0.366118	0.926172	0	NP_001147.1	466	2	0	8	0	0	0	9	0	0	0	-0.362	-0.9159	1	1	0.721313	0	NP_001147.1	466	2	0	8	0	0	0	0	0	0	0	-1.88	-3.1369	0.553902	0.895952	0.192271	0	NP_001147.1	466	2	0	8	0	0	0	0	0	0	0	-1.628	-2.7181	0.642715	0.895306	0.27394	0	0
DYNLL2	NP_542408.1	89	2	0	3	0	0	0	4	3	0	8	0.072	0.1736	1	0.66922	0.852567	0	NP_542408.1	89	2	0	3	0	0	0	0	4	1	0	-0.525	-1.014	0.976197	1	0.705715	0	NP_542408.1	89	2	0	3	0	0	0	3	0	0	0	-0.996	-1.8867	0.872144	0.97307	0.469337	0	NP_542408.1	89	2	0	3	0	0	0	0	0	0	2	-0.906	-1.6233	0.860275	0.938274	0.510745	0	0
EWSR1	NP_001156757.1	655	0	0	0	2	9	0	6	4	0	3	-0.608	-1.6857	0.819732	0.930759	0.516296	0	NP_001156757.1	655	0	0	0	2	9	0	0	3	0	0	-1.17	-2.5615	0.782174	0.960794	0.29652	0	NP_001156757.1	655	0	0	0	2	9	0	0	2	0	0	-1.702	-3.2792	0.509708	0.887825	0.164397	0	NP_001156757.1	655	0	0	0	2	9	0	2	0	0	0	-1.434	-2.8491	0.612569	0.890407	0.245266	0	0
GDI2	NP_001485.2	445	8	3	9	10	16	6	10	13	14	2	-0.808	-3.5956	0.43677	0.862429	0.12221	0	NP_001485.2	445	8	3	9	10	16	6	2	1	1	13	-1.256	-4.4755	0.050217	0.908711	0.005868	0	NP_001485.2	445	8	3	9	10	16	6	0	0	4	0	-2.591	-6.129	0.003233	0.780437	0.00034	0	NP_001485.2	445	8	3	9	10	16	6	0	0	4	3	-2.087	-5.61	0.015533	0.812635	0.002088	0	0
PPP2CA	NP_002706.1	309	2	0	0	6	3	0	3	1	5	0	-0.867	-2.0875	0.72296	0.913742	0.438609	0	NP_002706.1	309	2	0	0	6	3	0	3	0	0	5	-0.558	-1.4	0.902906	0.998667	0.636491	0	NP_002706.1	309	2	0	0	6	3	0	16	16	3	1	0.443	1.372	0.622563	0.089709	0.818133	0	NP_002706.1	309	2	0	0	6	3	0	4	3	0	1	-0.735	-1.6119	0.863223	0.938577	0.512919	0	0
ANXA4	NP_001307627.1	321	0	0	9	0	0	0	7	30	0	4	0.611	1.8865	0.628448	0.150835	0.927365	0	NP_001307627.1	321	0	0	9	0	0	0	2	8	0	0	-0.355	-0.8762	1	1	0.727629	0	NP_001307627.1	321	0	0	9	0	0	0	0	0	0	0	-1.862	-3.0929	0.566985	0.898714	0.201967	0	NP_001307627.1	321	0	0	9	0	0	0	0	0	0	0	-1.608	-2.6436	0.6586	0.89813	0.290392	0	0
TUBB2B	NP_821080.1	445	1	0	0	11	7	7	8	14	1	2	-0.65	-2.2705	0.690962	0.905406	0.401217	0	NP_821080.1	445	1	0	0	11	7	7	0	4	0	2	-1.504	-3.6479	0.275891	0.930263	0.048248	0	NP_821080.1	445	1	0	0	11	7	7	2	2	30	0	-0.358	-1.3773	1	0.978289	0.568484	0	NP_821080.1	445	1	0	0	11	7	7	56	17	16	12	0.957	4.6304	0.00297	0.00041	0.812759	2	1
PRDX3	NP_006784.1	256	0	0	0	28	0	4	18	21	3	21	0.053	0.2525	1	0.642912	0.862548	0	NP_006784.1	256	0	0	0	28	0	4	2	0	2	17	-0.708	-2.5779	0.777398	0.960374	0.290703	0	NP_006784.1	256	0	0	0	28	0	4	4	0	2	5	-1.666	-4.9514	0.05757	0.810703	0.008613	0	NP_006784.1	256	0	0	0	28	0	4	0	0	2	2	-2.132	-4.5629	0.119313	0.834902	0.021377	0	0
PEPD	NP_000276.2	493	2	0	3	4	0	2	2	11	0	2	-0.308	-0.7864	1	0.90531	0.687274	0	NP_000276.2	493	2	0	3	4	0	2	0	0	0	4	-0.863	-1.7947	0.87611	0.981718	0.545932	0	NP_000276.2	493	2	0	3	4	0	2	0	0	0	0	-1.796	-2.9895	0.596618	0.905023	0.224412	0	NP_000276.2	493	2	0	3	4	0	2	0	0	0	0	-1.545	-2.6325	0.660896	0.898568	0.292932	0	0
ATAD3A	NP_001164006.1	586	0	0	14	0	0	0	11	1	0	34	0.389	1.3583	1	0.274123	0.932695	0	NP_001164006.1	586	0	0	14	0	0	0	25	20	0	0	0.669	2.423	0.128526	0.020757	0.904121	2	NP_001164006.1	586	0	0	14	0	0	0	11	16	1	2	-0.1	-0.3406	1	0.728819	0.733744	0	NP_001164006.1	586	0	0	14	0	0	0	6	0	5	31	0.524	1.8644	0.592444	0.127255	0.884451	0	1
RAVER1	NP_597709.2	756	0	0	5	2	3	0	5	2	0	3	-0.715	-1.7102	0.812523	0.929929	0.511827	0	NP_597709.2	756	0	0	5	2	3	0	4	13	0	0	0.138	0.3701	1	0.659203	0.892535	0	NP_597709.2	756	0	0	5	2	3	0	0	0	0	0	-1.862	-3.0797	0.570855	0.899408	0.204421	0	NP_597709.2	756	0	0	5	2	3	0	28	28	2	3	1.275	4.1664	0.009864	0.001397	0.822406	2	1
ACLY	NP_001087.2	1101	0	0	10	20	18	3	7	14	0	16	-0.856	-3.9053	0.340605	0.855614	0.078584	0	NP_001087.2	1101	0	0	10	20	18	3	10	8	0	5	-1.026	-4.1188	0.114048	0.917202	0.015636	0	NP_001087.2	1101	0	0	10	20	18	3	0	0	8	0	-2.147	-6.6212	0.000752	0.7724	6.7e-05	0	NP_001087.2	1101	0	0	10	20	18	3	9	6	0	16	-0.796	-3.5256	0.412572	0.866257	0.116263	0	0
TMEM43	NP_077310.1	400	0	0	6	0	0	0	5	20	0	2	0.442	1.2734	1	0.297526	0.931762	0	NP_077310.1	400	0	0	6	0	0	0	8	0	0	0	-0.219	-0.5204	1	0.994369	0.781858	0	NP_077310.1	400	0	0	6	0	0	0	0	0	0	0	-1.607	-2.6811	0.676602	0.923983	0.292496	0	NP_077310.1	400	0	0	6	0	0	0	3	0	0	0	-0.948	-1.8373	0.810323	0.931205	0.46847	0	0
EIF1AX	NP_001403.1	144	16	23	20	24	16	21	36	26	28	0	-0.787	-5.24	0.051452	0.833374	0.005742	0	NP_001403.1	144	16	23	20	24	16	21	22	63	13	12	-0.291	-2.1063	0.860104	0.971912	0.451394	0	NP_001403.1	144	16	23	20	24	16	21	66	6	13	21	-0.635	-4.4706	0.13774	0.828754	0.024738	0	NP_001403.1	144	16	23	20	24	16	21	8	6	13	33	-0.961	-6.1765	0.004071	0.804369	0.00046	0	0
PLEC	NP_000436.2	4574	21	0	207	0	28	8	214	116	2	22	-0.234	-2.9981	0.581118	0.87822	0.240846	0	NP_000436.2	4574	21	0	207	0	28	8	399	331	177	186	1.201	19.0488	0	0	0.854211	2	NP_000436.2	4574	21	0	207	0	28	8	0	0	1	24	-2.814	-13.5215	0	0.740833	0	0	NP_000436.2	4574	21	0	207	0	28	8	45	18	0	4	-1.621	-11.478	0	0.779387	0	0	1
HMGA1	NP_665908.1	107	2	0	5	4	0	3	7	3	0	4	-0.576	-1.5374	0.867547	0.935006	0.544127	0	NP_665908.1	107	2	0	5	4	0	3	6	8	2	2	-0.07	-0.2093	1	0.924655	0.826397	0	NP_665908.1	107	2	0	5	4	0	3	3	2	0	2	-1.237	-2.7546	0.658516	0.919516	0.276515	0	NP_665908.1	107	2	0	5	4	0	3	2	0	0	0	-1.47	-2.8083	0.622277	0.891886	0.253918	0	0
ATP5B	NP_001677.2	529	72	85	249	132	112	28	169	348	109	77	-0.473	-9.4082	0	0.806139	0	0	NP_001677.2	529	72	85	249	132	112	28	307	152	11	65	-0.443	-7.5597	0	0.872267	0	0	NP_001677.2	529	72	85	249	132	112	28	231	209	216	120	-0.384	-7.8197	1.1e-05	0.760306	1e-06	0	NP_001677.2	529	72	85	249	132	112	28	132	184	54	196	-0.45	-8.2184	6e-06	0.788497	0	0	0
ACAA2	NP_006102.2	397	0	0	9	12	5	5	7	10	4	6	-0.723	-2.6968	0.629056	0.888145	0.308529	0	NP_006102.2	397	0	0	9	12	5	5	4	3	0	16	-0.516	-1.9347	0.870315	0.976875	0.505233	0	NP_006102.2	397	0	0	9	12	5	5	0	0	4	5	-1.619	-4.5036	0.130553	0.827326	0.023046	0	NP_006102.2	397	0	0	9	12	5	5	5	7	0	7	-0.777	-2.6765	0.65169	0.897039	0.284046	0	0
ACBD3	NP_073572.2	528	0	0	3	0	0	0	5	2	0	3	-0.21	-0.4798	1	0.854411	0.745484	0	NP_073572.2	528	0	0	3	0	0	0	0	2	0	0	-0.732	-1.3263	0.912288	1	0.65094	0	NP_073572.2	528	0	0	3	0	0	0	0	0	0	0	-1.279	-2.1484	0.802717	0.958613	0.413635	0	NP_073572.2	528	0	0	3	0	0	0	0	4	0	0	-0.421	-0.8598	1	0.920535	0.651462	0	0
HSP90AB1	NP_031381.2	724	33	22	70	119	218	64	186	126	38	25	-0.841	-13.6326	0	0.798125	0	0	NP_031381.2	724	33	22	70	119	218	64	112	102	17	61	-0.796	-11.148	0	0.860236	0	0	NP_031381.2	724	33	22	70	119	218	64	38	46	122	58	-1.209	-16.9041	0	0.737353	0	0	NP_031381.2	724	33	22	70	119	218	64	157	85	34	96	-0.607	-9.2589	0	0.784373	0	0	0
PRPF8	NP_006436.3	2335	39	15	60	24	42	44	100	79	29	5	-0.565	-5.9429	0.011451	0.826108	0.000944	0	NP_006436.3	2335	39	15	60	24	42	44	23	36	10	11	-1.251	-9.3438	0	0.863931	0	0	NP_006436.3	2335	39	15	60	24	42	44	68	98	23	26	-0.563	-5.9217	0.005736	0.784613	0.000648	0	NP_006436.3	2335	39	15	60	24	42	44	91	112	23	95	0.088	1.0489	1	0.33344	0.882856	0	0
RAB1B	NP_112243.1	201	2	0	5	6	12	8	4	7	5	0	-1.214	-4.1533	0.264429	0.850562	0.052571	0	NP_112243.1	201	2	0	5	6	12	8	19	8	0	7	-0.184	-0.723	1	1	0.750697	0	NP_112243.1	201	2	0	5	6	12	8	12	7	0	2	-0.943	-3.3607	0.483216	0.883191	0.149099	0	NP_112243.1	201	2	0	5	6	12	8	2	4	2	4	-1.337	-3.8263	0.313514	0.856307	0.07604	0	0
TCOF1	NP_000347.2	1411	4	2	5	3	0	0	14	6	1	0	-0.232	-0.6914	1	0.892414	0.705403	0	NP_000347.2	1411	4	2	5	3	0	0	6	4	0	0	-0.515	-1.3735	0.906066	1	0.642135	0	NP_000347.2	1411	4	2	5	3	0	0	0	0	5	4	-0.946	-2.4808	0.724015	0.937236	0.339242	0	NP_000347.2	1411	4	2	5	3	0	0	0	2	2	0	-1.148	-2.5384	0.679697	0.902333	0.314577	0	0
EIF6	NP_852133.1	245	3	4	6	0	4	8	12	13	2	0	-0.437	-1.5958	0.847844	0.933525	0.533008	0	NP_852133.1	245	3	4	6	0	4	8	3	2	0	3	-1.321	-3.3025	0.447563	0.94052	0.097022	0	NP_852133.1	245	3	4	6	0	4	8	11	2	4	5	-0.708	-2.5354	0.71127	0.933425	0.32591	0	NP_852133.1	245	3	4	6	0	4	8	15	6	0	5	-0.244	-0.9587	1	0.929012	0.634433	0	0
HSPA1L	NP_005518.3	641	2	0	0	0	0	0	1	3	7	0	0.117	0.2508	1	0.64291	0.862549	0	NP_005518.3	641	2	0	0	0	0	0	0	0	0	0	-0.925	-1.377	0.905633	0.999783	0.641016	0	NP_005518.3	641	2	0	0	0	0	0	0	0	0	0	-1.249	-1.8753	0.875429	0.973606	0.471742	0	NP_005518.3	641	2	0	0	0	0	0	0	1	0	0	-0.727	-1.2055	0.992729	0.941018	0.588721	0	0
P3H1	NP_071751.3	736	17	10	33	5	9	7	24	41	3	33	-0.294	-1.9696	0.747027	0.919142	0.461959	0	NP_071751.3	736	17	10	33	5	9	7	5	14	2	21	-0.878	-4.5045	0.046733	0.908085	0.005396	0	NP_071751.3	736	17	10	33	5	9	7	9	0	3	0	-2.305	-8.1534	3e-06	0.758131	0	0	NP_071751.3	736	17	10	33	5	9	7	11	21	3	26	-0.564	-3.3509	0.469704	0.872211	0.144617	0	0
ATP5J	NP_001003701.1	116	2	2	3	3	0	2	2	4	4	0	-0.698	-1.7108	0.812348	0.929929	0.511827	0	NP_001003701.1	116	2	2	3	3	0	2	3	2	0	3	-0.592	-1.3374	0.910753	1	0.648765	0	NP_001003701.1	116	2	2	3	3	0	2	0	5	0	0	-1.031	-2.2547	0.77693	0.952026	0.390536	0	NP_001003701.1	116	2	2	3	3	0	2	3	0	0	2	-0.918	-1.9461	0.788138	0.926828	0.445413	0	0
RPA1	NP_002936.1	616	0	0	4	0	4	6	4	6	2	0	-0.827	-2.1609	0.709436	0.910217	0.423122	0	NP_002936.1	616	0	0	4	0	4	6	0	3	0	3	-1	-2.3092	0.837159	0.966851	0.383625	0	NP_002936.1	616	0	0	4	0	4	6	0	0	2	0	-1.837	-3.422	0.462813	0.879606	0.137631	0	NP_002936.1	616	0	0	4	0	4	6	4	0	2	2	-0.927	-2.254	0.731708	0.914031	0.379019	0	0
NUDT21	NP_008937.1	227	11	7	15	6	17	10	9	12	16	0	-1.077	-5.2566	0.049856	0.833159	0.005506	0	NP_008937.1	227	11	7	15	6	17	10	15	8	6	18	-0.556	-2.7681	0.711027	0.955603	0.22926	0	NP_008937.1	227	11	7	15	6	17	10	26	10	3	4	-0.964	-4.8739	0.067134	0.81329	0.01027	0	NP_008937.1	227	11	7	15	6	17	10	22	17	4	36	-0.094	-0.5282	1	0.869456	0.710135	0	0
ATP5F1	NP_001679.2	256	0	0	4	5	0	2	2	0	3	2	-1.105	-2.3798	0.674126	0.900498	0.377504	0	NP_001679.2	256	0	0	4	5	0	2	6	4	0	2	-0.286	-0.6961	1	1	0.755075	0	NP_001679.2	256	0	0	4	5	0	2	2	0	0	0	-1.645	-2.854	0.633168	0.913279	0.254089	0	NP_001679.2	256	0	0	4	5	0	2	2	0	0	4	-0.862	-1.8643	0.80465	0.930139	0.462761	0	0
HSP90AA1	NP_001017963.2	854	24	27	75	202	212	67	192	176	22	56	-0.825	-13.3322	0	0.798556	0	0	NP_001017963.2	854	24	27	75	202	212	67	224	184	25	66	-0.403	-6.5537	3.5e-05	0.880278	2e-06	0	NP_001017963.2	854	24	27	75	202	212	67	38	13	117	59	-1.51	-18.9225	0	0.736549	0	0	NP_001017963.2	854	24	27	75	202	212	67	112	35	42	110	-0.982	-13.9567	0	0.776012	0	0	0
IMPDH2	NP_000875.2	514	0	0	3	19	6	3	7	12	0	4	-0.83	-3.2208	0.535975	0.871844	0.19262	0	NP_000875.2	514	0	0	3	19	6	3	5	5	0	11	-0.608	-2.3361	0.832853	0.966161	0.373706	0	NP_000875.2	514	0	0	3	19	6	3	0	0	0	0	-2.746	-4.9217	0.061098	0.811688	0.00922	0	NP_000875.2	514	0	0	3	19	6	3	4	0	0	7	-1.23	-3.8073	0.319637	0.857023	0.078619	0	0
TMEM11	NP_003867.1	192	0	0	2	0	0	0	2	3	0	2	-0.379	-0.7413	1	0.899168	0.696352	0	NP_003867.1	192	0	0	2	0	0	0	0	2	0	0	-0.562	-0.9774	0.986603	1	0.711268	0	NP_003867.1	192	0	0	2	0	0	0	0	0	0	0	-1.093	-1.782	0.903339	0.977409	0.490757	0	NP_003867.1	192	0	0	2	0	0	0	0	2	0	2	-0.429	-0.8023	1	0.913725	0.662401	0	0
DLST	NP_001924.2	453	13	4	14	9	8	6	14	19	11	6	-0.583	-2.8574	0.60492	0.882476	0.271234	0	NP_001924.2	453	13	4	14	9	8	6	7	6	3	6	-1.107	-4.2411	0.087274	0.914036	0.011184	0	NP_001924.2	453	13	4	14	9	8	6	8	7	5	2	-1.421	-5.5683	0.014344	0.792665	0.001776	0	NP_001924.2	453	13	4	14	9	8	6	10	3	12	6	-0.814	-3.4927	0.42346	0.867396	0.121455	0	0
PHB2	NP_001138303.1	299	4	0	45	8	0	0	24	32	6	25	-0.14	-0.7908	1	0.906035	0.686138	0	NP_001138303.1	299	4	0	45	8	0	0	55	32	4	7	0.283	1.7583	0.453461	0.09124	0.919583	0	NP_001138303.1	299	4	0	45	8	0	0	3	6	0	2	-2.171	-6.6369	0.000716	0.772153	6.3e-05	0	NP_001138303.1	299	4	0	45	8	0	0	32	7	2	0	-0.633	-3.1473	0.532505	0.879324	0.182013	0	0
LGMN	NP_005597.3	433	4	5	2	6	2	2	3	20	2	0	-0.283	-0.9828	1	0.924439	0.649713	0	NP_005597.3	433	4	5	2	6	2	2	15	10	4	3	0.217	0.7683	1	0.441395	0.917291	0	NP_005597.3	433	4	5	2	6	2	2	0	0	7	4	-1.001	-2.8148	0.643299	0.915467	0.261972	0	NP_005597.3	433	4	5	2	6	2	2	9	2	3	10	-0.126	-0.4388	1	0.849863	0.725227	0	0
ATP2A2	NP_733765.1	1042	2	0	23	15	11	4	15	25	2	5	-0.675	-3.3067	0.515742	0.869511	0.174685	0	NP_733765.1	1042	2	0	23	15	11	4	36	32	2	9	0.142	0.8149	1	0.417674	0.919033	0	NP_733765.1	1042	2	0	23	15	11	4	19	18	163	40	0.929	6.4384	0	0	0.752717	2	NP_733765.1	1042	2	0	23	15	11	4	24	13	7	21	-0.128	-0.6957	1	0.89933	0.68113	0	1
PRRC2A	NP_542417.2	2157	0	0	3	4	0	0	4	5	0	2	-0.428	-0.9922	1	0.925291	0.647439	0	NP_542417.2	2157	0	0	3	4	0	0	0	6	0	0	-0.418	-0.8708	1	1	0.728527	0	NP_542417.2	2157	0	0	3	4	0	0	0	2	0	0	-1.358	-2.4727	0.725901	0.937617	0.340575	0	NP_542417.2	2157	0	0	3	4	0	0	3	0	0	0	-0.902	-1.672	0.848036	0.936806	0.500902	0	0
LARS	NP_064502.9	1176	7	2	15	5	6	7	6	16	5	9	-0.678	-2.989	0.582754	0.878398	0.242157	0	NP_064502.9	1176	7	2	15	5	6	7	2	15	0	8	-0.7	-2.7664	0.711708	0.955603	0.229264	0	NP_064502.9	1176	7	2	15	5	6	7	6	0	0	3	-1.895	-5.2921	0.027682	0.800187	0.003748	0	NP_064502.9	1176	7	2	15	5	6	7	9	24	5	15	-0.034	-0.1637	1	0.774781	0.769054	0	0
RPS28	NP_001022.1	69	8	8	6	7	2	3	7	22	6	0	-0.458	-1.9004	0.762688	0.922038	0.474592	0	NP_001022.1	69	8	8	6	7	2	3	2	4	0	5	-1.262	-3.7305	0.240561	0.927754	0.039842	0	NP_001022.1	69	8	8	6	7	2	3	80	5	7	9	0.574	2.8641	0.030699	0.002995	0.792214	2	NP_001022.1	69	8	8	6	7	2	3	0	2	0	4	-1.75	-4.4155	0.149771	0.838903	0.028439	0	1
EIF4A1	NP_001407.1	406	7	14	30	49	45	29	39	66	16	14	-0.782	-6.9145	0.00076	0.819032	5e-05	0	NP_001407.1	406	7	14	30	49	45	29	39	22	8	22	-0.856	-6.7466	1.4e-05	0.878549	1e-06	0	NP_001407.1	406	7	14	30	49	45	29	18	20	30	31	-1.073	-8.8892	0	0.754227	0	0	NP_001407.1	406	7	14	30	49	45	29	36	30	28	35	-0.556	-5.0122	0.054041	0.824225	0.00851	0	0
SNRNP40	NP_004805.2	357	5	0	9	9	2	10	14	5	3	0	-0.955	-3.5437	0.452034	0.863676	0.131062	0	NP_004805.2	357	5	0	9	9	2	10	4	2	4	7	-0.967	-3.2492	0.475976	0.942055	0.106723	0	NP_004805.2	357	5	0	9	9	2	10	5	6	4	2	-1.272	-4.3362	0.169668	0.834407	0.032204	0	NP_004805.2	357	5	0	9	9	2	10	25	9	5	23	0.256	1.2141	1	0.280766	0.886901	0	0
LAMTOR1	NP_060377.1	161	0	0	5	0	0	0	2	16	0	2	0.239	0.5975	1	0.521675	0.898856	0	NP_060377.1	161	0	0	5	0	0	0	3	0	0	0	-0.745	-1.4075	0.902056	0.998389	0.635347	0	NP_060377.1	161	0	0	5	0	0	0	0	0	0	0	-1.502	-2.477	0.7249	0.937235	0.339245	0	NP_060377.1	161	0	0	5	0	0	0	0	0	0	0	-1.255	-2.0637	0.765828	0.922001	0.420563	0	0
S100A11	NP_005611.1	105	0	0	6	0	0	0	2	23	2	2	0.472	1.3325	1	0.280698	0.932486	0	NP_005611.1	105	0	0	6	0	0	0	4	2	0	5	-0.169	-0.3932	1	0.972607	0.800421	0	NP_005611.1	105	0	0	6	0	0	0	0	0	0	0	-1.634	-2.6109	0.693463	0.928495	0.308532	0	NP_005611.1	105	0	0	6	0	0	0	0	0	0	0	-1.383	-2.252	0.732062	0.914031	0.379021	0	0
SF3B3	NP_036558.3	1217	19	2	24	11	12	10	15	35	11	8	-0.622	-3.7444	0.391248	0.859073	0.099618	0	NP_036558.3	1217	19	2	24	11	12	10	6	13	6	18	-0.802	-4.1244	0.112695	0.917055	0.015404	0	NP_036558.3	1217	19	2	24	11	12	10	7	12	9	8	-1.287	-6.3914	0.001511	0.77585	0.000145	0	NP_036558.3	1217	19	2	24	11	12	10	19	18	4	20	-0.515	-2.9016	0.599634	0.888313	0.233054	0	0
SND1	NP_055205.2	910	0	0	5	10	14	4	6	15	0	2	-0.898	-3.3615	0.502	0.868152	0.164301	0	NP_055205.2	910	0	0	5	10	14	4	5	2	0	2	-1.513	-4.18	0.09994	0.915598	0.013247	0	NP_055205.2	910	0	0	5	10	14	4	6	9	2	2	-1.132	-3.9269	0.290364	0.853297	0.066486	0	NP_055205.2	910	0	0	5	10	14	4	0	0	0	2	-2.322	-4.6375	0.105671	0.833047	0.018545	0	0
DYRK1A	NP_569120.1	754	0	0	3	0	0	0	5	2	0	2	-0.269	-0.5588	1	0.869569	0.731166	0	NP_569120.1	754	0	0	3	0	0	0	0	3	0	0	-0.538	-0.96	0.99178	1	0.714024	0	NP_569120.1	754	0	0	3	0	0	0	0	0	0	0	-1.279	-1.9904	0.843366	0.967767	0.447423	0	NP_569120.1	754	0	0	3	0	0	0	0	0	0	0	-1.049	-1.6408	0.855811	0.937803	0.507474	0	0
PCBP2	NP_114366.1	362	1	1	1	7	0	5	5	5	1	3	-0.62	-1.8209	0.782248	0.925571	0.490487	0	NP_114366.1	362	1	1	1	7	0	5	2	7	0	5	-0.314	-0.9177	1	1	0.720408	0	NP_114366.1	362	1	1	1	7	0	5	2	1	2	2	-1.195	-2.7802	0.652093	0.91767	0.269892	0	NP_114366.1	362	1	1	1	7	0	5	8	11	14	0	0.475	1.5927	0.780255	0.180987	0.888233	0	0
SRRT	NP_001122325.1	872	3	2	7	1	0	2	8	2	3	0	-0.705	-1.9395	0.753691	0.920469	0.467717	0	NP_001122325.1	872	3	2	7	1	0	2	1	4	0	2	-0.873	-2.0419	0.864622	0.973805	0.473515	0	NP_001122325.1	872	3	2	7	1	0	2	1	4	1	1	-1.403	-3.1539	0.548772	0.894924	0.188684	0	NP_001122325.1	872	3	2	7	1	0	2	0	0	2	6	-0.827	-2.0327	0.771576	0.923395	0.427728	0	0
PRDX6	NP_004896.1	224	4	4	9	6	7	4	5	15	0	7	-0.72	-2.787	0.615805	0.884836	0.287222	0	NP_004896.1	224	4	4	9	6	7	4	0	0	0	10	-1.189	-3.7261	0.242372	0.92792	0.040361	0	NP_004896.1	224	4	4	9	6	7	4	0	0	0	0	-2.776	-4.9836	0.053931	0.809731	0.008041	0	NP_004896.1	224	4	4	9	6	7	4	0	2	0	5	-1.641	-4.387	0.156197	0.839666	0.02994	0	0
TPR	NP_003283.2	2363	3	4	14	10	4	4	10	12	3	0	-0.916	-3.4728	0.472204	0.865374	0.14344	0	NP_003283.2	2363	3	4	14	10	4	4	2	0	0	10	-1.246	-3.9648	0.156341	0.921303	0.023152	0	NP_003283.2	2363	3	4	14	10	4	4	2	3	0	0	-2.289	-5.2295	0.031882	0.802057	0.004415	0	NP_003283.2	2363	3	4	14	10	4	4	0	5	0	3	-1.668	-4.5966	0.113004	0.83404	0.020028	0	0
CALR	NP_004334.1	417	0	0	3	13	29	3	3	25	0	4	-0.946	-4.1505	0.265256	0.850677	0.0531	0	NP_004334.1	417	0	0	3	13	29	3	4	3	2	8	-1.311	-4.7129	0.027263	0.90373	0.002839	0	NP_004334.1	417	0	0	3	13	29	3	0	0	0	0	-3.152	-5.8806	0.006407	0.78548	0.000732	0	NP_004334.1	417	0	0	3	13	29	3	0	2	0	2	-2.471	-5.5765	0.016737	0.813205	0.002271	0	0
LDHB	NP_001302466.1	341	7	4	14	52	62	19	19	70	2	0	-1.061	-7.8232	3.2e-05	0.813577	2e-06	0	NP_001302466.1	341	7	4	14	52	62	19	6	18	0	24	-1.351	-8.2398	0	0.868396	0	0	NP_001302466.1	341	7	4	14	52	62	19	8	5	13	7	-2.086	-10.7553	0	0.746956	0	0	NP_001302466.1	341	7	4	14	52	62	19	9	15	11	34	-1.118	-7.6912	4.3e-05	0.791368	3e-06	0	0
EEF2	NP_001952.1	858	47	18	52	74	75	54	49	113	47	28	-0.817	-9.1207	0	0.807244	0	0	NP_001952.1	858	47	18	52	74	75	54	32	48	3	63	-0.994	-9.7519	0	0.862752	0	0	NP_001952.1	858	47	18	52	74	75	54	32	34	90	61	-0.914	-9.8401	0	0.750241	0	0	NP_001952.1	858	47	18	52	74	75	54	34	39	45	90	-0.704	-7.7117	4e-05	0.791267	3e-06	0	0
PDHB	NP_000916.2	359	6	0	12	9	5	7	5	7	9	5	-0.938	-3.9036	0.341141	0.855614	0.078586	0	NP_000916.2	359	6	0	12	9	5	7	3	3	4	10	-0.917	-3.5251	0.333196	0.93383	0.062381	0	NP_000916.2	359	6	0	12	9	5	7	0	2	7	2	-1.774	-5.307	0.026755	0.799687	0.003583	0	NP_000916.2	359	6	0	12	9	5	7	5	4	0	3	-1.445	-4.5016	0.131413	0.836508	0.024052	0	0
GSTP1	NP_000843.1	210	4	0	4	11	3	2	6	8	2	0	-0.906	-2.7693	0.618459	0.885442	0.291222	0	NP_000843.1	210	4	0	4	11	3	2	0	3	0	4	-1.249	-3.0593	0.576092	0.947586	0.14808	0	NP_000843.1	210	4	0	4	11	3	2	0	0	0	0	-2.456	-4.3468	0.166996	0.833905	0.03149	0	NP_000843.1	210	4	0	4	11	3	2	0	2	0	0	-1.959	-3.7453	0.339814	0.859011	0.086041	0	0
CTNND1	NP_001078927.1	968	0	0	7	0	6	0	8	5	0	3	-0.497	-1.4726	0.890779	0.936229	0.556359	0	NP_001078927.1	968	0	0	7	0	6	0	47	19	0	0	1.21	4.3663	0.000324	3.3e-05	0.873809	2	NP_001078927.1	968	0	0	7	0	6	0	0	0	2	2	-1.627	-3.3785	0.47733	0.882209	0.145921	0	NP_001078927.1	968	0	0	7	0	6	0	8	7	0	6	0.016	0.0479	1	0.705362	0.798849	0	1
MRPL12	NP_002940.2	198	3	0	2	2	0	0	3	3	3	3	-0.341	-0.7606	1	0.902314	0.691817	0	NP_002940.2	198	3	0	2	2	0	0	0	0	0	5	-0.464	-0.962	0.991175	1	0.714023	0	NP_002940.2	198	3	0	2	2	0	0	4	0	0	0	-0.927	-1.7922	0.900197	0.976983	0.488402	0	NP_002940.2	198	3	0	2	2	0	0	0	0	0	0	-1.32	-1.9679	0.78389	0.925921	0.44073	0	0
EEF1D	NP_001951.2	281	5	5	7	7	14	4	15	6	3	0	-0.992	-4.0835	0.285312	0.851964	0.059209	0	NP_001951.2	281	5	5	7	7	14	4	5	6	0	5	-1.114	-3.9609	0.157543	0.921303	0.023153	0	NP_001951.2	281	5	5	7	7	14	4	8	7	4	0	-1.306	-4.8716	0.067435	0.813493	0.010407	0	NP_001951.2	281	5	5	7	7	14	4	10	0	0	3	-1.316	-4.3356	0.16822	0.841056	0.032807	0	0
EIF3D	NP_003744.1	548	4	0	12	8	0	4	15	8	0	2	-0.65	-2.6016	0.642533	0.891648	0.329699	0	NP_003744.1	548	4	0	12	8	0	4	9	10	0	0	-0.575	-2.1893	0.852546	0.969824	0.424758	0	NP_003744.1	548	4	0	12	8	0	4	5	7	0	0	-1.325	-4.2764	0.185216	0.836953	0.035976	0	NP_003744.1	548	4	0	12	8	0	4	3	2	0	5	-1.316	-3.8738	0.298359	0.854884	0.071063	0	0
SCD	NP_005054.3	359	0	0	2	0	0	0	2	2	0	2	-0.589	-1.1197	1	0.932309	0.623611	0	NP_005054.3	359	0	0	2	0	0	0	0	0	0	0	-0.886	-1.3421	0.910114	1	0.647671	0	NP_005054.3	359	0	0	2	0	0	0	0	0	0	2	-0.932	-1.5649	0.976396	0.98179	0.533276	0	NP_005054.3	359	0	0	2	0	0	0	0	4	0	0	-0.345	-0.6386	1	0.890361	0.690886	0	0
MCM3	NP_002379.3	853	9	4	20	16	27	12	23	13	10	7	-1.037	-5.8665	0.013713	0.826789	0.001165	0	NP_002379.3	853	9	4	20	16	27	12	9	9	0	3	-1.629	-6.3543	8.5e-05	0.882084	5e-06	0	NP_002379.3	853	9	4	20	16	27	12	7	7	3	8	-1.816	-7.4447	4.7e-05	0.763253	3e-06	0	NP_002379.3	853	9	4	20	16	27	12	18	26	8	36	-0.285	-1.876	0.802228	0.929707	0.460466	0	0
EIF3E	NP_001559.1	445	0	0	7	7	0	0	7	15	2	2	-0.148	-0.4627	1	0.850687	0.748756	0	NP_001559.1	445	0	0	7	7	0	0	7	6	0	0	-0.373	-1.0407	0.969021	1	0.701043	0	NP_001559.1	445	0	0	7	7	0	0	2	0	0	0	-1.86	-3.4285	0.460629	0.879282	0.136613	0	NP_001559.1	445	0	0	7	7	0	0	4	4	0	0	-0.849	-2.103	0.758646	0.920366	0.412137	0	0
DYNLRB1	NP_001268658.1	103	2	0	0	0	0	2	4	2	2	0	-0.352	-0.7247	1	0.896709	0.699749	0	NP_001268658.1	103	2	0	0	0	0	2	0	2	0	2	-0.504	-0.9494	0.995007	1	0.715854	0	NP_001268658.1	103	2	0	0	0	0	2	4	0	0	0	-0.619	-1.2299	1	0.968976	0.595009	0	NP_001268658.1	103	2	0	0	0	0	2	0	0	0	4	-0.381	-0.7567	1	0.908078	0.670315	0	0
DCAF7	NP_005819.3	342	3	3	3	5	9	3	3	6	5	3	-0.937	-3.0634	0.568922	0.876298	0.22656	0	NP_005819.3	342	3	3	3	5	9	3	6	3	2	4	-0.756	-2.1815	0.853352	0.969969	0.426688	0	NP_005819.3	342	3	3	3	5	9	3	2	2	0	0	-2.024	-4.2968	0.179821	0.835929	0.034429	0	NP_005819.3	342	3	3	3	5	9	3	2	0	0	0	-1.99	-3.8905	0.293087	0.854355	0.069261	0	0
U2AF2	NP_001012496.1	471	0	0	2	70	28	44	23	37	25	3	-1.013	-7.4908	0.000106	0.815492	7e-06	0	NP_001012496.1	471	0	0	2	70	28	44	2	8	19	19	-1.316	-7.9166	0	0.870086	0	0	NP_001012496.1	471	0	0	2	70	28	44	37	59	9	38	-0.543	-4.8273	0.073458	0.814926	0.011421	0	NP_001012496.1	471	0	0	2	70	28	44	7	18	13	17	-1.248	-7.7108	4e-05	0.791267	3e-06	0	0
HPRT1	NP_000185.1	218	4	0	2	11	5	4	3	12	2	0	-0.928	-3.1482	0.551823	0.87378	0.207477	0	NP_000185.1	218	4	0	2	11	5	4	0	0	0	9	-1.046	-2.9509	0.630068	0.950662	0.176002	0	NP_000185.1	218	4	0	2	11	5	4	0	0	0	0	-2.51	-4.5415	0.122617	0.825684	0.021196	0	NP_000185.1	218	4	0	2	11	5	4	3	0	0	9	-0.941	-2.7294	0.640229	0.894876	0.271421	0	0
PGAM1	NP_002620.1	254	4	2	4	20	18	9	6	20	0	5	-1.111	-5.1423	0.06169	0.83463	0.007259	0	NP_002620.1	254	4	2	4	20	18	9	6	5	0	22	-0.747	-3.3939	0.399442	0.937776	0.081399	0	NP_002620.1	254	4	2	4	20	18	9	2	6	0	0	-2.334	-6.4623	0.001222	0.774739	0.000115	0	NP_002620.1	254	4	2	4	20	18	9	2	2	2	10	-1.591	-5.7195	0.012126	0.810888	0.001593	0	0
CCDC47	NP_064583.2	483	0	0	12	0	0	0	12	10	6	0	0.038	0.1268	1	0.685108	0.846108	0	NP_064583.2	483	0	0	12	0	0	0	18	11	0	0	0.404	1.3377	0.823606	0.19721	0.925708	0	NP_064583.2	483	0	0	12	0	0	0	20	10	6	5	0.385	1.3938	0.603304	0.085999	0.817944	0	NP_064583.2	483	0	0	12	0	0	0	14	20	0	14	0.82	2.9298	0.135672	0.021786	0.854862	2	1
HNRNPC	NP_112604.2	306	1	0	3	2	0	0	0	2	1	3	-0.775	-1.4599	0.895503	0.9364	0.558585	0	NP_112604.2	306	1	0	3	2	0	0	0	2	0	0	-0.879	-1.4769	0.894994	0.995082	0.621247	0	NP_112604.2	306	1	0	3	2	0	0	4	0	6	0	-0.299	-0.6282	1	0.843795	0.693876	0	NP_112604.2	306	1	0	3	2	0	0	12	0	0	2	0.262	0.6114	1	0.490241	0.859483	0	0
NDUFS1	NP_001186912.1	670	0	0	26	2	0	0	12	27	0	5	-0.174	-0.7604	1	0.902314	0.691818	0	NP_001186912.1	670	0	0	26	2	0	0	15	9	0	2	-0.376	-1.548	0.889142	0.991876	0.606385	0	NP_001186912.1	670	0	0	26	2	0	0	2	2	2	4	-1.697	-4.6135	0.108476	0.82293	0.018311	0	NP_001186912.1	670	0	0	26	2	0	0	27	26	2	5	0.37	1.7508	0.667734	0.148012	0.886386	0	0
UBR5	NP_001269802.1	2798	0	0	13	0	0	0	12	25	0	4	0.331	1.1547	1	0.332754	0.929404	0	NP_001269802.1	2798	0	0	13	0	0	0	23	34	0	4	1.033	3.8841	0.002049	0.000215	0.879166	2	NP_001269802.1	2798	0	0	13	0	0	0	2	2	0	0	-1.663	-3.4809	0.442894	0.876388	0.127645	0	NP_001269802.1	2798	0	0	13	0	0	0	5	5	0	4	-0.461	-1.2967	0.959155	0.942306	0.572216	0	1
SNRNP200	NP_054733.2	2136	79	29	96	59	93	48	123	98	55	13	-0.848	-11.9539	0	0.80044	0	0	NP_054733.2	2136	79	29	96	59	93	48	55	41	8	29	-1.319	-13.868	0	0.856028	0	0	NP_054733.2	2136	79	29	96	59	93	48	118	143	51	78	-0.56	-7.8713	9e-06	0.75998	0	0	NP_054733.2	2136	79	29	96	59	93	48	131	138	46	162	-0.106	-1.574	0.87326	0.939569	0.520494	0	0
PHAX	NP_115553.2	394	6	2	4	2	2	2	6	5	2	0	-0.754	-2.1606	0.709489	0.910217	0.423122	0	NP_115553.2	394	6	2	4	2	2	2	0	0	0	2	-1.522	-2.8491	0.67699	0.953481	0.205063	0	NP_115553.2	394	6	2	4	2	2	2	0	0	0	0	-2.09	-3.4865	0.440987	0.876068	0.12667	0	NP_115553.2	394	6	2	4	2	2	2	2	0	0	0	-1.599	-2.9424	0.589234	0.886859	0.224615	0	0
TUBB4B	NP_006079.1	445	2	0	9	37	80	14	29	33	2	1	-1.276	-8.408	3e-06	0.810452	0	0	NP_006079.1	445	2	0	9	37	80	14	187	30	4	20	0.319	2.9053	0.041668	0.005613	0.893884	2	NP_006079.1	445	2	0	9	37	80	14	75	22	14	18	-0.621	-5.1964	0.034313	0.802926	0.004752	0	NP_006079.1	445	2	0	9	37	80	14	92	31	104	20	0.291	2.7786	0.174494	0.029278	0.859569	2	2
CANX	NP_001737.1	592	2	0	10	9	7	2	4	13	2	2	-0.914	-3.1819	0.54461	0.872966	0.201235	0	NP_001737.1	592	2	0	10	9	7	2	20	17	0	3	0.058	0.2404	1	0.730668	0.88031	0	NP_001737.1	592	2	0	10	9	7	2	6	9	0	0	-1.153	-3.7684	0.343784	0.861214	0.085189	0	NP_001737.1	592	2	0	10	9	7	2	10	34	0	4	0.183	0.7814	1	0.425123	0.871168	0	0
ATP5H	NP_006347.1	161	4	0	12	0	0	2	8	9	4	4	-0.31	-1.0486	1	0.928725	0.637211	0	NP_006347.1	161	4	0	12	0	0	2	9	7	0	6	-0.102	-0.3372	1	0.959762	0.808692	0	NP_006347.1	161	4	0	12	0	0	2	7	4	0	0	-0.975	-2.7478	0.660211	0.919886	0.277843	0	NP_006347.1	161	4	0	12	0	0	2	4	0	0	0	-1.386	-3.1847	0.521392	0.878124	0.175471	0	0
LBR	NP_919424.1	615	0	0	12	0	0	0	7	24	0	6	0.314	1.0789	1	0.356705	0.92718	0	NP_919424.1	615	0	0	12	0	0	0	4	16	5	0	0.217	0.7153	1	0.468694	0.915064	0	NP_919424.1	615	0	0	12	0	0	0	0	0	0	0	-2.047	-3.5867	0.406569	0.870698	0.110778	0	NP_919424.1	615	0	0	12	0	0	0	8	4	0	0	-0.467	-1.2625	0.971418	0.941977	0.578423	0	0
ECI1	NP_001910.2	302	8	4	2	11	7	2	9	5	6	4	-0.887	-3.0805	0.565592	0.875785	0.222703	0	NP_001910.2	302	8	4	2	11	7	2	0	5	0	2	-1.593	-3.9429	0.163183	0.921773	0.024154	0	NP_001910.2	302	8	4	2	11	7	2	0	0	0	0	-2.783	-4.8151	0.075188	0.815548	0.01188	0	NP_001910.2	302	8	4	2	11	7	2	0	0	0	0	-2.532	-4.3732	0.159371	0.839973	0.030559	0	0
ETFA	NP_000117.1	333	0	0	0	15	5	2	6	3	4	2	-1.037	-3.2313	0.533588	0.871528	0.190187	0	NP_000117.1	333	0	0	0	15	5	2	0	2	0	14	-0.555	-1.8901	0.872256	0.978345	0.518697	0	NP_000117.1	333	0	0	0	15	5	2	0	0	8	0	-1.38	-3.8292	0.323038	0.858244	0.077877	0	NP_000117.1	333	0	0	0	15	5	2	4	11	2	7	-0.326	-1.1192	1	0.9383	0.605082	0	0
SNRPE	NP_003085.1	92	16	2	6	5	4	12	10	12	8	4	-0.795	-3.3979	0.492524	0.867262	0.157552	0	NP_003085.1	92	16	2	6	5	4	12	0	3	0	9	-1.392	-4.4354	0.055396	0.909601	0.006591	0	NP_003085.1	92	16	2	6	5	4	12	15	10	4	5	-0.802	-3.3868	0.474575	0.881555	0.143827	0	NP_003085.1	92	16	2	6	5	4	12	3	4	8	22	-0.477	-2.2671	0.729389	0.913564	0.37653	0	0
CHP1	NP_009167.1	195	4	0	6	0	0	0	5	2	6	7	-0.152	-0.4412	1	0.845592	0.753097	0	NP_009167.1	195	4	0	6	0	0	0	2	3	0	0	-0.94	-2.0827	0.861879	0.972531	0.458849	0	NP_009167.1	195	4	0	6	0	0	0	10	0	0	2	-0.528	-1.3802	1	0.978529	0.567407	0	NP_009167.1	195	4	0	6	0	0	0	5	0	0	0	-0.861	-1.935	0.790324	0.927277	0.447745	0	0
NDUFV2	NP_066552.2	249	0	0	7	0	0	0	5	9	0	5	0.034	0.0841	1	0.700726	0.839414	0	NP_066552.2	249	0	0	7	0	0	0	5	5	0	0	-0.198	-0.455	1	0.984568	0.791195	0	NP_066552.2	249	0	0	7	0	0	0	0	0	0	0	-1.692	-2.7692	0.654862	0.918407	0.272539	0	NP_066552.2	249	0	0	7	0	0	0	9	0	0	0	-0.249	-0.5798	1	0.880405	0.700559	0	0
SET	NP_001116293.1	290	7	3	7	20	33	5	2	27	9	2	-1.138	-5.5376	0.02841	0.830019	0.002783	0	NP_001116293.1	290	7	3	7	20	33	5	3	4	0	9	-1.712	-6.1805	0.000181	0.883804	1.2e-05	0	NP_001116293.1	290	7	3	7	20	33	5	0	0	2	7	-2.482	-7.637	2.3e-05	0.761684	1e-06	0	NP_001116293.1	290	7	3	7	20	33	5	0	0	0	0	-3.334	-6.2119	0.003726	0.803954	0.000418	0	0
PSME3	NP_001253974.1	265	2	3	2	7	4	2	3	3	3	0	-1.238	-3.3486	0.505292	0.868452	0.166583	0	NP_001253974.1	265	2	3	2	7	4	2	3	8	0	2	-0.581	-1.7264	0.878985	0.984095	0.562539	0	NP_001253974.1	265	2	3	2	7	4	2	3	0	0	0	-1.773	-3.7155	0.361999	0.863926	0.092163	0	NP_001253974.1	265	2	3	2	7	4	2	3	2	0	2	-1.219	-2.8462	0.613269	0.890407	0.245269	0	0
DYNC1LI1	NP_057225.2	523	0	0	5	2	0	5	2	3	2	3	-0.931	-2.2061	0.70159	0.908332	0.414666	0	NP_057225.2	523	0	0	5	2	0	5	7	4	0	2	-0.263	-0.6841	1	1	0.756822	0	NP_057225.2	523	0	0	5	2	0	5	0	0	6	3	-0.84	-2.0482	0.828102	0.964511	0.435035	0	NP_057225.2	523	0	0	5	2	0	5	0	0	0	3	-1.231	-2.5689	0.673725	0.901218	0.308202	0	0
SNRPD1	NP_008869.1	119	21	5	29	51	14	63	10	42	31	6	-1.244	-9.8806	0	0.804555	0	0	NP_008869.1	119	21	5	29	51	14	63	17	11	20	21	-1.191	-8.4421	0	0.867449	0	0	NP_008869.1	119	21	5	29	51	14	63	163	94	57	48	0.161	1.9263	0.24783	0.029966	0.810326	1	NP_008869.1	119	21	5	29	51	14	63	15	6	83	159	0.095	1.0207	1	0.342694	0.881937	0	0
RPS21	NP_001015.1	83	2	4	2	0	2	2	5	4	2	0	-0.614	-1.5742	0.854996	0.934156	0.537455	0	NP_001015.1	83	2	4	2	0	2	2	3	2	0	3	-0.601	-1.4242	0.900223	0.997556	0.631889	0	NP_001015.1	83	2	4	2	0	2	2	37	10	2	0	0.825	2.961	0.023889	0.002272	0.790409	2	NP_001015.1	83	2	4	2	0	2	2	0	0	0	2	-1.285	-2.5311	0.681111	0.902781	0.317124	0	1
RANBP1	NP_001265569.1	200	4	6	8	10	15	15	14	10	5	5	-1.04	-4.7087	0.127222	0.840764	0.018562	0	NP_001265569.1	200	4	6	8	10	15	15	4	5	2	10	-1.22	-4.6792	0.029824	0.904404	0.003159	0	NP_001265569.1	200	4	6	8	10	15	15	7	8	9	3	-1.305	-5.531	0.015725	0.7937	0.001987	0	NP_001265569.1	200	4	6	8	10	15	15	11	9	2	5	-1.038	-4.3487	0.165103	0.840745	0.03215	0	0
HTATSF1	NP_055315.2	755	19	6	9	18	50	32	31	17	8	0	-1.382	-8.6144	2e-06	0.809451	0	0	NP_055315.2	755	19	6	9	18	50	32	10	13	14	13	-1.212	-7.3008	1e-06	0.874073	0	0	NP_055315.2	755	19	6	9	18	50	32	2	5	5	5	-2.613	-9.7492	0	0.750603	0	0	NP_055315.2	755	19	6	9	18	50	32	32	21	11	51	-0.418	-3.1367	0.535615	0.879725	0.184217	0	0
PCBP2	NP_005007.2	366	1	1	1	7	18	5	5	5	1	3	-1.348	-4.1012	0.279962	0.851611	0.057492	0	NP_005007.2	366	1	1	1	7	18	5	2	7	0	5	-1.033	-3.1565	0.525346	0.944761	0.125632	0	NP_005007.2	366	1	1	1	7	18	5	2	1	2	2	-1.921	-4.8913	0.064884	0.812686	0.009865	0	NP_005007.2	366	1	1	1	7	18	5	0	11	14	26	0.151	0.6735	1	0.466825	0.864006	0	0
PFN1	NP_005013.1	140	11	5	9	30	90	12	25	28	11	5	-1.334	-9.1211	0	0.807244	0	0	NP_005013.1	140	11	5	9	30	90	12	5	17	5	24	-1.336	-8.1931	0	0.868623	0	0	NP_005013.1	140	11	5	9	30	90	12	0	0	17	6	-2.368	-10.5893	0	0.74752	0	0	NP_005013.1	140	11	5	9	30	90	12	5	3	18	24	-1.41	-8.5694	2e-06	0.786878	0	0	0
PPM1G	NP_817092.1	546	13	4	18	8	4	20	9	23	5	0	-1.084	-5.3835	0.038938	0.831703	0.004082	0	NP_817092.1	546	13	4	18	8	4	20	5	4	0	9	-1.493	-5.7702	0.000935	0.888094	6.5e-05	0	NP_817092.1	546	13	4	18	8	4	20	0	0	0	0	-3.483	-6.5236	0.001015	0.773847	9.4e-05	0	NP_817092.1	546	13	4	18	8	4	20	0	0	0	18	-1.45	-6.1746	0.004091	0.804369	0.00046	0	0
PEBP1	NP_002558.1	187	0	0	0	22	13	6	2	16	5	0	-1.126	-4.3552	0.207955	0.84677	0.036887	0	NP_002558.1	187	0	0	0	22	13	6	0	2	0	8	-1.541	-4.3702	0.064778	0.911037	0.007888	0	NP_002558.1	187	0	0	0	22	13	6	0	0	4	2	-2.266	-5.4746	0.018037	0.795061	0.002292	0	NP_002558.1	187	0	0	0	22	13	6	0	0	0	0	-2.792	-4.8104	0.078499	0.828813	0.013059	0	0
CRTAP	NP_006362.1	401	14	3	19	3	4	5	6	11	9	5	-0.961	-4.3835	0.200592	0.846236	0.034939	0	NP_006362.1	401	14	3	19	3	4	5	6	7	6	10	-0.716	-3.2739	0.462794	0.941374	0.102327	0	NP_006362.1	401	14	3	19	3	4	5	8	5	4	5	-1.312	-5.5792	0.013961	0.792519	0.001747	0	NP_006362.1	401	14	3	19	3	4	5	0	3	3	11	-1.252	-4.8605	0.071734	0.827633	0.011758	0	0
PPIA	NP_066953.1	165	6	2	28	74	32	43	25	43	8	10	-1.278	-9.3572	0	0.806334	0	0	NP_066953.1	165	6	2	28	74	32	43	20	27	22	36	-0.773	-6.2401	0.00014	0.883185	9e-06	0	NP_066953.1	165	6	2	28	74	32	43	10	2	40	33	-1.295	-9.8001	0	0.750399	0	0	NP_066953.1	165	6	2	28	74	32	43	31	10	12	40	-0.96	-7.3505	0.000139	0.793549	1.1e-05	0	0
P4HB	NP_000909.2	508	39	10	86	39	95	30	43	49	8	65	-1.107	-11.2307	0	0.801452	0	0	NP_000909.2	508	39	10	86	39	95	30	18	23	10	27	-1.569	-11.4873	0	0.859703	0	0	NP_000909.2	508	39	10	86	39	95	30	9	7	7	3	-2.986	-13.916	0	0.740197	0	0	NP_000909.2	508	39	10	86	39	95	30	18	17	0	35	-1.724	-12.5783	0	0.77753	0	0	0
IGF2BP1	NP_006537.3	577	16	19	23	18	56	13	28	35	16	7	-1.046	-7.8852	2.5e-05	0.813212	2e-06	0	NP_006537.3	577	16	19	23	18	56	13	9	8	3	6	-1.965	-8.9983	0	0.865153	0	0	NP_006537.3	577	16	19	23	18	56	13	57	45	15	24	-0.554	-4.7865	0.079366	0.816385	0.012519	0	NP_006537.3	577	16	19	23	18	56	13	9	3	4	13	-1.9	-10.0614	0	0.782264	0	0	0
EZR	NP_003370.2	586	2	6	3	18	15	5	4	8	5	0	-1.473	-5.379	0.039288	0.83177	0.004141	0	NP_003370.2	586	2	6	3	18	15	5	1	0	0	1	-2.626	-5.3653	0.003901	0.893139	0.000313	0	NP_003370.2	586	2	6	3	18	15	5	3	0	0	0	-2.635	-6.0878	0.003631	0.781213	0.000386	0	NP_003370.2	586	2	6	3	18	15	5	0	0	0	7	-1.861	-5.4166	0.02373	0.816095	0.00338	0	0
SNX9	NP_057308.1	595	0	0	4	0	0	0	4	3	0	2	-0.444	-0.9403	1	0.921188	0.65768	0	NP_057308.1	595	0	0	4	0	0	0	5	4	0	0	-0.046	-0.1003	1	0.886754	0.840989	0	NP_057308.1	595	0	0	4	0	0	0	0	0	0	0	-1.448	-2.354	0.753525	0.945242	0.367045	0	NP_057308.1	595	0	0	4	0	0	0	0	0	0	0	-1.205	-1.9131	0.794685	0.92817	0.452392	0	0
CKB	NP_001814.2	381	65	31	107	257	263	82	73	324	42	9	-1.093	-18.2798	0	0.793802	0	0	NP_001814.2	381	65	31	107	257	263	82	67	82	60	147	-1.017	-16.5734	0	0.853624	0	0	NP_001814.2	381	65	31	107	257	263	82	35	12	159	91	-1.513	-22.6946	0	0.735122	0	0	NP_001814.2	381	65	31	107	257	263	82	28	32	72	92	-1.548	-21.0825	0	0.772258	0	0	0
PHB	NP_002625.1	272	5	0	37	0	0	0	9	7	0	34	-0.406	-1.9254	0.75689	0.920995	0.470014	0	NP_002625.1	272	5	0	37	0	0	0	62	25	3	3	0.504	2.9301	0.039115	0.00516	0.893344	2	NP_002625.1	272	5	0	37	0	0	0	3	2	0	0	-2.441	-5.8767	0.006475	0.785606	0.000744	0	NP_002625.1	272	5	0	37	0	0	0	14	7	0	0	-0.986	-3.8025	0.321188	0.857023	0.078622	0	1
SLC25A1	NP_001243463.1	318	0	0	5	0	0	0	2	4	0	5	-0.329	-0.717	1	0.895868	0.700881	0	NP_001243463.1	318	0	0	5	0	0	0	8	4	0	0	0.151	0.3556	1	0.668707	0.89105	0	NP_001243463.1	318	0	0	5	0	0	0	0	0	2	0	-1.259	-2.1585	0.800223	0.957895	0.411091	0	NP_001243463.1	318	0	0	5	0	0	0	4	4	0	0	-0.259	-0.5501	1	0.873956	0.706317	0	0
DYNLL1	NP_003737.1	89	9	3	7	0	0	7	18	3	4	2	-0.504	-1.841	0.777136	0.924833	0.487094	0	NP_003737.1	89	9	3	7	0	0	7	7	4	1	7	-0.636	-2.2046	0.8509	0.969389	0.418958	0	NP_003737.1	89	9	3	7	0	0	7	9	7	0	0	-1.014	-3.3494	0.486935	0.883848	0.151237	0	NP_003737.1	89	9	3	7	0	0	7	4	10	0	6	-0.565	-2.0646	0.765662	0.922001	0.420563	0	0
EEF1A2	NP_001949.1	463	0	0	2	27	46	6	10	16	0	7	-1.414	-6.8027	0.001083	0.819753	7.2e-05	0	NP_001949.1	463	0	0	2	27	46	6	0	3	0	5	-2.302	-6.6337	2.4e-05	0.879557	2e-06	0	NP_001949.1	463	0	0	2	27	46	6	0	1	1	0	-3.614	-7.0129	0.000213	0.767479	1.6e-05	0	NP_001949.1	463	0	0	2	27	46	6	8	57	0	0	-0.491	-2.916	0.595998	0.887897	0.23063	0	0
RHOA	NP_001655.1	193	0	0	11	10	0	0	9	14	2	3	-0.394	-1.4089	0.91504	0.93696	0.568607	0	NP_001655.1	193	0	0	11	10	0	0	33	24	0	7	0.78	3.3763	0.011226	0.001294	0.885983	2	NP_001655.1	193	0	0	11	10	0	0	9	2	0	0	-1.181	-3.3375	0.490836	0.884507	0.153392	0	NP_001655.1	193	0	0	11	10	0	0	17	9	0	0	-0.144	-0.5402	1	0.872844	0.707274	0	1
GPI	NP_000166.2	558	20	3	16	75	54	32	21	55	13	5	-1.272	-9.8441	0	0.804683	0	0	NP_000166.2	558	20	3	16	75	54	32	14	11	2	29	-1.484	-9.69	0	0.862917	0	0	NP_000166.2	558	20	3	16	75	54	32	4	2	53	16	-1.5	-11.055	0	0.746024	0	0	NP_000166.2	558	20	3	16	75	54	32	6	11	22	30	-1.333	-9.4628	0	0.783778	0	0	0
LUC7L2	NP_057103.2	392	5	3	2	13	31	9	13	11	2	5	-1.261	-5.9817	0.010432	0.825801	0.000855	0	NP_057103.2	392	5	3	2	13	31	9	3	4	21	11	-0.731	-3.8927	0.179668	0.923196	0.02738	0	NP_057103.2	392	5	3	2	13	31	9	9	5	4	13	-1.258	-5.9674	0.005066	0.783645	0.000563	0	NP_057103.2	392	5	3	2	13	31	9	9	0	5	12	-1.175	-5.0059	0.054697	0.824348	0.008615	0	0
PUF60	NP_001129505.1	516	25	12	36	29	0	63	28	49	16	25	-0.864	-7.1721	0.000324	0.817411	2.1e-05	0	NP_001129505.1	516	25	12	36	29	0	63	22	53	21	27	-0.516	-4.2764	0.08057	0.913201	0.010182	0	NP_001129505.1	516	25	12	36	29	0	63	31	0	0	0	-2.106	-11.3155	0	0.745271	0	0	NP_001129505.1	516	25	12	36	29	0	63	11	29	97	0	-0.454	-3.8908	0.292992	0.854355	0.069261	0	0
BTF3	NP_001032726.1	206	10	3	27	10	9	20	21	11	5	3	-1.206	-5.9278	0.01187	0.826263	0.000991	0	NP_001032726.1	206	10	3	27	10	9	20	2	4	6	6	-1.707	-6.6003	2.8e-05	0.879813	2e-06	0	NP_001032726.1	206	10	3	27	10	9	20	15	30	0	8	-0.907	-5.0698	0.045098	0.806891	0.006522	0	NP_001032726.1	206	10	3	27	10	9	20	4	4	0	15	-1.477	-6.4835	0.001846	0.800842	0.000186	0	0
EIF4A3	NP_055555.1	411	0	3	3	15	15	19	14	6	2	5	-1.221	-5.4987	0.030811	0.830396	0.003044	0	NP_055555.1	411	0	3	3	15	15	19	2	10	3	7	-1.173	-4.7368	0.025566	0.903287	0.002642	0	NP_055555.1	411	0	3	3	15	15	19	8	10	3	12	-1.099	-5.1156	0.040911	0.805422	0.00582	0	NP_055555.1	411	0	3	3	15	15	19	9	5	5	17	-0.751	-3.5378	0.408526	0.865878	0.114563	0	0
RBM39	NP_001229528.1	508	0	0	2	12	62	10	15	15	5	2	-1.382	-7.0143	0.00055	0.818398	3.6e-05	0	NP_001229528.1	508	0	0	2	12	62	10	7	5	4	19	-1.148	-5.9088	0.000548	0.886578	3.7e-05	0	NP_001229528.1	508	0	0	2	12	62	10	5	14	4	19	-1.256	-6.4879	0.001131	0.774378	0.000106	0	NP_001229528.1	508	0	0	2	12	62	10	6	7	18	12	-0.993	-5.2753	0.031965	0.818762	0.004705	0	0
ATP1A1	NP_000692.2	1023	13	0	60	5	25	10	13	41	7	9	-1.009	-6.4978	0.002689	0.821784	0.000186	0	NP_000692.2	1023	13	0	60	5	25	10	83	86	0	5	0.232	1.9101	0.350879	0.067297	0.916307	0	NP_000692.2	1023	13	0	60	5	25	10	10	8	43	21	-0.863	-6.0441	0.004101	0.782121	0.000446	0	NP_000692.2	1023	13	0	60	5	25	10	17	26	2	7	-1.061	-6.1246	0.004631	0.805008	0.00053	0	0
RAN	NP_006316.1	216	0	0	2	27	10	8	10	5	2	6	-1.295	-4.9531	0.086	0.837166	0.011107	0	NP_006316.1	216	0	0	2	27	10	8	0	2	0	4	-2.075	-5	0.012176	0.898578	0.00112	0	NP_006316.1	216	0	0	2	27	10	8	2	0	0	0	-2.901	-5.4525	0.019022	0.795676	0.00244	0	NP_006316.1	216	0	0	2	27	10	8	9	0	0	3	-1.563	-4.8058	0.079144	0.828945	0.013211	0	0
SPTBN2	NP_008877.1	2390	0	0	46	0	0	0	22	85	0	10	0.376	2.1985	0.439814	0.101074	0.918001	1	NP_008877.1	2390	0	0	46	0	0	0	67	54	2	9	0.781	4.8464	4.5e-05	4e-06	0.869389	2	NP_008877.1	2390	0	0	46	0	0	0	0	0	0	0	-3.146	-6.0607	0.003916	0.781778	0.000423	0	NP_008877.1	2390	0	0	46	0	0	0	0	2	0	0	-2.637	-5.5241	0.018791	0.814177	0.002609	0	1
MARCKSL1	NP_075385.1	195	3	0	9	0	0	4	2	12	0	3	-0.547	-1.7023	0.814828	0.930139	0.512946	0	NP_075385.1	195	3	0	9	0	0	4	2	7	0	2	-0.699	-1.841	0.874256	0.980087	0.533352	0	NP_075385.1	195	3	0	9	0	0	4	0	0	0	0	-2.179	-3.8735	0.308103	0.8559	0.072356	0	NP_075385.1	195	3	0	9	0	0	4	0	0	0	2	-1.67	-3.2643	0.497067	0.875347	0.160677	0	0
TXNDC5	NP_001139021.1	324	0	0	5	2	4	3	2	2	0	2	-1.367	-2.8975	0.598443	0.881333	0.263257	0	NP_001139021.1	324	0	0	5	2	4	3	0	0	0	2	-1.408	-2.6717	0.747158	0.958099	0.260246	0	NP_001139021.1	324	0	0	5	2	4	3	0	0	0	2	-1.703	-3.2017	0.534124	0.892198	0.179255	0	NP_001139021.1	324	0	0	5	2	4	3	2	0	0	0	-1.491	-2.8344	0.616101	0.890829	0.247733	0	0
EFTUD2	NP_004238.3	972	35	16	52	24	99	86	43	53	34	3	-1.366	-13.2899	0	0.798616	0	0	NP_004238.3	972	35	16	52	24	99	86	27	24	11	19	-1.563	-12.3101	0	0.858196	0	0	NP_004238.3	972	35	16	52	24	99	86	74	45	13	25	-1.207	-12.2005	0	0.743185	0	0	NP_004238.3	972	35	16	52	24	99	86	61	43	62	78	-0.515	-5.7727	0.01073	0.810006	0.001378	0	0
CPSF7	NP_001129512.1	471	8	0	20	34	19	45	8	10	15	0	-1.853	-9.491	0	0.805843	0	0	NP_001129512.1	471	8	0	20	34	19	45	2	6	11	26	-1.251	-7.3678	1e-06	0.873614	0	0	NP_001129512.1	471	8	0	20	34	19	45	3	0	0	24	-2.002	-9.8793	0	0.750084	0	0	NP_001129512.1	471	8	0	20	34	19	45	0	20	0	61	-0.706	-5.1723	0.03945	0.820899	0.006006	0	0
ALDOA	NP_001230106.1	418	0	2	3	31	67	15	15	18	3	0	-1.693	-9.3248	0	0.806466	0	0	NP_001230106.1	418	0	2	3	31	67	15	9	2	0	18	-1.596	-8.0042	0	0.869609	0	0	NP_001230106.1	418	0	2	3	31	67	15	1	0	22	5	-1.949	-9.647	0	0.750993	0	0	NP_001230106.1	418	0	2	3	31	67	15	2	3	6	8	-2.097	-8.2201	6e-06	0.788497	0	0	0
CPSF3	NP_001308763.1	647	7	6	28	6	23	4	12	8	3	13	-1.242	-6.1727	0.006481	0.824198	0.000491	0	NP_001308763.1	647	7	6	28	6	23	4	0	5	3	15	-1.351	-5.7141	0.001152	0.88875	8.2e-05	0	NP_001308763.1	647	7	6	28	6	23	4	2	3	4	3	-2.394	-7.5555	3.1e-05	0.76233	2e-06	0	NP_001308763.1	647	7	6	28	6	23	4	4	12	7	16	-0.925	-4.6221	0.10839	0.833471	0.019168	0	0
RPS27A	NP_002945.1	156	8	5	8	29	139	7	6	64	5	5	-1.403	-10.8076	0	0.802203	0	0	NP_002945.1	156	8	5	8	29	139	7	34	7	2	9	-1.534	-10.3266	0	0.861524	0	0	NP_002945.1	156	8	5	8	29	139	7	22	19	42	37	-1.017	-8.8477	0	0.754419	0	0	NP_002945.1	156	8	5	8	29	139	7	5	2	13	13	-2.034	-11.2645	0	0.779793	0	0	0
DDX39B	NP_542165.1	428	0	0	5	16	17	6	7	7	0	3	-1.464	-4.9175	0.091289	0.837668	0.012	0	NP_542165.1	428	0	0	5	16	17	6	0	5	0	6	-1.518	-4.5447	0.042246	0.907224	0.004793	0	NP_542165.1	428	0	0	5	16	17	6	0	0	1	2	-2.843	-5.7928	0.008088	0.787401	0.000947	0	NP_542165.1	428	0	0	5	16	17	6	5	3	0	4	-1.438	-4.7766	0.083337	0.829612	0.013995	0	0
ITPR2	NP_002214.2	2701	0	0	19	0	0	0	7	36	0	3	0.177	0.7192	1	0.477808	0.90861	0	NP_002214.2	2701	0	0	19	0	0	0	2	7	4	9	-0.234	-0.8023	1	1	0.738345	0	NP_002214.2	2701	0	0	19	0	0	0	0	0	0	0	-2.467	-4.1411	0.223252	0.843006	0.045996	0	NP_002214.2	2701	0	0	19	0	0	0	0	1	0	0	-2.143	-3.6666	0.365754	0.861578	0.096184	0	0
DDX41	NP_057306.2	622	0	0	5	15	66	23	16	31	2	4	-1.26	-7.4836	0.000109	0.815527	7e-06	0	NP_057306.2	622	0	0	5	15	66	23	13	11	2	8	-1.411	-7.0233	4e-06	0.876242	0	0	NP_057306.2	622	0	0	5	15	66	23	24	9	0	8	-1.505	-7.8351	1e-05	0.760224	1e-06	0	NP_057306.2	622	0	0	5	15	66	23	29	12	0	27	-0.744	-4.7901	0.081377	0.829344	0.013676	0	0
FKBP4	NP_002005.1	459	4	2	2	13	12	3	4	6	2	0	-1.571	-4.6717	0.134495	0.841325	0.019951	0	NP_002005.1	459	4	2	2	13	12	3	11	3	0	11	-0.559	-2.0795	0.862108	0.972688	0.460697	0	NP_002005.1	459	4	2	2	13	12	3	0	0	7	0	-1.862	-5.022	0.049837	0.808392	0.007297	0	NP_002005.1	459	4	2	2	13	12	3	2	2	0	4	-1.709	-4.4416	0.144038	0.838147	0.027001	0	0
CYB5R3	NP_000389.1	301	0	0	6	6	0	2	2	5	0	2	-1.049	-2.5972	0.643151	0.891873	0.331014	0	NP_000389.1	301	0	0	6	6	0	2	13	0	0	0	-0.254	-0.7527	1	1	0.746301	0	NP_000389.1	301	0	0	6	6	0	2	2	0	0	0	-1.81	-3.566	0.413715	0.871951	0.114398	0	NP_000389.1	301	0	0	6	6	0	2	6	9	0	0	-0.242	-0.7385	1	0.905806	0.673273	0	0
TRAP1	NP_001258978.1	651	0	0	0	13	18	4	7	3	4	2	-1.42	-4.859	0.100498	0.838522	0.013629	0	NP_001258978.1	651	0	0	0	13	18	4	7	3	0	9	-0.887	-3.1847	0.51038	0.94392	0.119494	0	NP_001258978.1	651	0	0	0	13	18	4	0	0	2	6	-1.925	-5.2092	0.033355	0.802577	0.004615	0	NP_001258978.1	651	0	0	0	13	18	4	10	7	0	2	-0.957	-3.4193	0.447572	0.869887	0.133196	0	0
SRSF1	NP_008855.1	248	0	0	0	0	14	6	2	8	2	0	-1.103	-3.1954	0.54165	0.872483	0.197528	0	NP_008855.1	248	0	0	0	0	14	6	2	0	0	0	-1.728	-3.5069	0.342116	0.934344	0.064644	0	NP_008855.1	248	0	0	0	0	14	6	5	2	4	2	-1.155	-3.3171	0.497486	0.885498	0.156657	0	NP_008855.1	248	0	0	0	0	14	6	0	2	0	2	-1.701	-3.6368	0.375636	0.862504	0.099999	0	0
NDUFB10	NP_004539.1	172	0	0	5	0	0	0	2	7	0	2	-0.313	-0.7116	1	0.89502	0.702012	0	NP_004539.1	172	0	0	5	0	0	0	6	3	0	0	-0.103	-0.2238	1	0.93	0.824029	0	NP_004539.1	172	0	0	5	0	0	0	0	0	0	0	-1.488	-2.3195	0.761606	0.947517	0.374916	0	NP_004539.1	172	0	0	5	0	0	0	12	0	0	0	0.172	0.4188	1	0.563828	0.842851	0	0
CPSF6	NP_001287876.1	588	31	18	50	60	136	86	36	32	43	10	-1.658	-16.356	0	0.795142	0	0	NP_001287876.1	588	31	18	50	60	136	86	13	21	41	51	-1.318	-13.5325	0	0.856334	0	0	NP_001287876.1	588	31	18	50	60	136	86	20	22	38	39	-1.682	-16.4096	0	0.737653	0	0	NP_001287876.1	588	31	18	50	60	136	86	13	36	37	79	-1.111	-11.4786	0	0.779387	0	0	0
SNRNP70	NP_003080.2	437	9	3	8	19	36	12	14	12	2	8	-1.384	-6.7693	0.001201	0.819946	7.9e-05	0	NP_003080.2	437	9	3	8	19	36	12	4	5	16	7	-1.208	-5.4892	0.00257	0.891471	0.000195	0	NP_003080.2	437	9	3	8	19	36	12	14	16	13	13	-0.956	-5.2818	0.028338	0.800523	0.003862	0	NP_003080.2	437	9	3	8	19	36	12	24	18	15	31	-0.255	-1.5791	0.871888	0.939434	0.519415	0	0
FLNA	NP_001104026.1	2647	31	12	42	25	37	20	36	48	9	2	-1.073	-8.6818	1e-06	0.809122	0	0	NP_001104026.1	2647	31	12	42	25	37	20	18	27	0	27	-1.031	-7.3928	1e-06	0.873409	0	0	NP_001104026.1	2647	31	12	42	25	37	20	17	17	5	6	-1.842	-11.1215	0	0.745817	0	0	NP_001104026.1	2647	31	12	42	25	37	20	37	26	6	16	-0.955	-7.2298	0.000207	0.79441	1.7e-05	0	0
AHCY	NP_000678.1	432	0	2	2	5	7	0	3	2	0	3	-1.233	-2.8453	0.606833	0.883056	0.275222	0	NP_000678.1	432	0	2	2	5	7	0	2	3	0	3	-0.929	-2.1667	0.854825	0.970409	0.432446	0	NP_000678.1	432	0	2	2	5	7	0	0	0	0	0	-2.14	-3.7009	0.367045	0.864837	0.094568	0	NP_000678.1	432	0	2	2	5	7	0	0	0	0	2	-1.633	-3.2871	0.489946	0.874363	0.155563	0	0
FIP1L1	NP_001128409.1	588	0	3	4	0	0	0	2	2	0	9	-0.258	-0.6239	1	0.881132	0.718901	0	NP_001128409.1	588	0	3	4	0	0	0	0	4	0	4	-0.287	-0.6484	1	1	0.762048	0	NP_001128409.1	588	0	3	4	0	0	0	0	0	0	0	-1.612	-2.7058	0.670579	0.922488	0.287159	0	NP_001128409.1	588	0	3	4	0	0	0	11	2	0	0	0.052	0.1256	1	0.676989	0.809186	0	0
MIF	NP_002406.1	115	3	5	2	3	31	3	2	11	4	2	-1.429	-5.2691	0.048682	0.833016	0.005353	0	NP_002406.1	115	3	5	2	3	31	3	2	4	0	4	-1.691	-4.9904	0.012523	0.898769	0.001164	0	NP_002406.1	115	3	5	2	3	31	3	2	0	4	2	-2.197	-6.2352	0.002388	0.778521	0.000243	0	NP_002406.1	115	3	5	2	3	31	3	0	2	2	0	-2.395	-5.5395	0.018165	0.813883	0.002503	0	0
MCM4	NP_877423.1	863	0	0	8	9	0	3	3	4	2	0	-1.375	-3.496	0.465698	0.864804	0.139244	0	NP_877423.1	863	0	0	8	9	0	3	0	0	0	2	-1.872	-3.5339	0.328921	0.93366	0.061639	0	NP_877423.1	863	0	0	8	9	0	3	0	4	6	5	-0.891	-2.6955	0.673097	0.923235	0.289825	0	NP_877423.1	863	0	0	8	9	0	3	5	3	0	22	0.021	0.08	1	0.693318	0.803347	0	0
SPTBN1	NP_842565.2	2155	0	0	51	0	6	0	10	40	4	0	-0.603	-3.3407	0.507291	0.868752	0.168876	0	NP_842565.2	2155	0	0	51	0	6	0	39	45	0	0	0.131	0.7933	1	0.429468	0.918189	0	NP_842565.2	2155	0	0	51	0	6	0	2	1	0	0	-3.041	-6.7975	0.000431	0.770049	3.6e-05	0	NP_842565.2	2155	0	0	51	0	6	0	0	7	0	0	-2.043	-6.429	0.002133	0.801438	0.00022	0	0
ZMPSTE24	NP_005848.2	475	0	0	11	0	0	0	7	7	3	0	-0.381	-1.0537	1	0.929065	0.636077	0	NP_005848.2	475	0	0	11	0	0	0	7	2	0	0	-0.606	-1.446	0.897959	0.99645	0.627211	0	NP_005848.2	475	0	0	11	0	0	0	0	0	0	0	-1.987	-3.2724	0.511882	0.888159	0.165519	0	NP_005848.2	475	0	0	11	0	0	0	7	5	0	0	-0.412	-1.0625	1	0.935775	0.615246	0	0
LAMB1	NP_002282.2	1786	0	0	8	0	0	0	2	3	0	8	-0.432	-1.0887	1	0.930948	0.629273	0	NP_002282.2	1786	0	0	8	0	0	0	4	0	0	0	-0.824	-1.6927	0.880543	0.985457	0.571256	0	NP_002282.2	1786	0	0	8	0	0	0	0	0	0	0	-1.767	-2.8763	0.62732	0.911827	0.248865	0	NP_002282.2	1786	0	0	8	0	0	0	0	2	0	0	-1.266	-2.2563	0.731301	0.914032	0.379018	0	0
LUC7L	NP_060502.1	325	2	2	0	4	10	1	2	6	0	2	-1.154	-3.1798	0.545065	0.872966	0.201236	0	NP_060502.1	325	2	2	0	4	10	1	4	0	3	2	-0.94	-2.4985	0.799112	0.962319	0.318074	0	NP_060502.1	325	2	2	0	4	10	1	3	7	3	3	-0.777	-2.3938	0.744247	0.942959	0.359135	0	NP_060502.1	325	2	2	0	4	10	1	0	0	0	9	-0.897	-2.5256	0.682172	0.903005	0.318398	0	0
NDUFB8	NP_001271296.1	172	0	0	5	0	0	0	2	4	0	3	-0.51	-1.0541	1	0.929065	0.636076	0	NP_001271296.1	172	0	0	5	0	0	0	0	2	0	0	-0.979	-1.667	0.88182	0.986627	0.57834	0	NP_001271296.1	172	0	0	5	0	0	0	0	0	0	0	-1.537	-2.3835	0.746645	0.94334	0.360458	0	NP_001271296.1	172	0	0	5	0	0	0	0	2	0	0	-1.039	-1.7813	0.822494	0.933261	0.479782	0	0
PCNA	NP_872590.1	261	8	2	13	34	34	12	6	16	7	4	-1.661	-8.1626	9e-06	0.811698	1e-06	0	NP_872590.1	261	8	2	13	34	34	12	6	8	2	10	-1.61	-7.0996	3e-06	0.875602	0	0	NP_872590.1	261	8	2	13	34	34	12	5	5	40	22	-0.89	-5.6915	0.010517	0.789684	0.00126	0	NP_872590.1	261	8	2	13	34	34	12	12	7	13	15	-1.074	-6.1766	0.00407	0.804369	0.00046	0	0
PDIA4	NP_004902.1	645	10	10	12	22	16	3	9	24	0	3	-1.198	-5.952	0.011204	0.826056	0.000928	0	NP_004902.1	645	10	10	12	22	16	3	0	4	0	12	-1.633	-6.4611	5.3e-05	0.881118	3e-06	0	NP_004902.1	645	10	10	12	22	16	3	0	0	0	0	-3.532	-6.4633	0.001219	0.774739	0.000115	0	NP_004902.1	645	10	10	12	22	16	3	0	0	0	5	-2.537	-6.4422	0.00206	0.801317	0.000213	0	0
NEDD4	NP_001271267.1	1319	5	0	6	0	0	0	4	4	4	0	-0.629	-1.628	0.837469	0.93267	0.527442	0	NP_001271267.1	1319	5	0	6	0	0	0	0	0	6	6	-0.297	-0.7846	1	1	0.741887	0	NP_001271267.1	1319	5	0	6	0	0	0	0	0	0	0	-1.92	-3.0541	0.578288	0.900802	0.209363	0	NP_001271267.1	1319	5	0	6	0	0	0	2	1	0	0	-1.186	-2.3178	0.720393	0.911465	0.365279	0	0
IMMT	NP_001093639.1	757	0	0	31	0	0	0	7	15	0	28	-0.156	-0.7252	1	0.897536	0.698619	0	NP_001093639.1	757	0	0	31	0	0	0	41	8	5	2	0.252	1.2181	0.94397	0.239134	0.925973	0	NP_001093639.1	757	0	0	31	0	0	0	3	0	0	0	-2.341	-5.1861	0.035101	0.803276	0.004893	0	NP_001093639.1	757	0	0	31	0	0	0	2	2	0	0	-2.101	-4.8074	0.078919	0.828945	0.013211	0	0
PKM	NP_002645.3	531	3	0	25	224	227	88	40	129	13	20	-1.549	-18.0511	0	0.793939	0	0	NP_002645.3	531	3	0	25	224	227	88	32	71	6	85	-1.283	-14.7741	0	0.855379	0	0	NP_002645.3	531	3	0	25	224	227	88	4	0	105	53	-1.768	-18.966	0	0.736528	0	0	NP_002645.3	531	3	0	25	224	227	88	7	8	26	79	-1.831	-17.1673	0	0.773917	0	0	0
EIF5A	NP_001137232.1	184	134	38	141	89	27	94	108	87	44	11	-1.253	-16.6643	0	0.794898	0	0	NP_001137232.1	184	134	38	141	89	27	94	54	139	43	57	-0.788	-11.3308	0	0.859953	0	0	NP_001137232.1	184	134	38	141	89	27	94	40	52	17	10	-2.003	-19.5379	0	0.73622	0	0	NP_001137232.1	184	134	38	141	89	27	94	34	69	30	103	-1.071	-13.6165	0	0.776345	0	0	0
NELFE	NP_002895.3	380	12	8	12	12	15	30	12	7	6	0	-1.771	-8.0262	1.5e-05	0.812428	1e-06	0	NP_002895.3	380	12	8	12	12	15	30	3	5	3	6	-1.905	-7.0601	3e-06	0.87592	0	0	NP_002895.3	380	12	8	12	12	15	30	5	2	4	4	-2.337	-7.7861	1.3e-05	0.760554	1e-06	0	NP_002895.3	380	12	8	12	12	15	30	12	6	4	20	-1.017	-5.5441	0.017981	0.813785	0.002469	0	0
SRSF2	NP_003007.2	221	6	5	6	9	31	4	7	5	5	2	-1.693	-6.5637	0.002224	0.821332	0.000152	0	NP_003007.2	221	6	5	6	9	31	4	0	2	0	4	-2.296	-6.0831	0.000271	0.884724	1.8e-05	0	NP_003007.2	221	6	5	6	9	31	4	0	10	15	5	-1.202	-5.4053	0.021283	0.796929	0.002764	0	NP_003007.2	221	6	5	6	9	31	4	2	2	6	3	-1.861	-6.1626	0.004215	0.80458	0.000482	0	0
YES1	NP_005424.1	543	0	0	35	0	0	0	11	55	0	3	0.029	0.1438	1	0.67918	0.848558	0	NP_005424.1	543	0	0	35	0	0	0	31	33	0	0	0.296	1.401	0.761501	0.177451	0.925246	0	NP_005424.1	543	0	0	35	0	0	0	0	0	0	0	-2.929	-5.302	0.027063	0.799853	0.003637	0	NP_005424.1	543	0	0	35	0	0	0	2	2	0	0	-2.261	-5.0173	0.053515	0.824103	0.008407	0	0
AMOT	NP_001106962.1	1084	0	0	11	0	0	0	9	7	0	2	-0.344	-0.9803	1	0.924438	0.649714	0	NP_001106962.1	1084	0	0	11	0	0	0	29	19	0	0	0.928	3.3851	0.010928	0.001246	0.885812	2	NP_001106962.1	1084	0	0	11	0	0	0	0	0	0	0	-1.997	-3.5211	0.429158	0.874159	0.120915	0	NP_001106962.1	1084	0	0	11	0	0	0	5	7	3	0	-0.311	-0.881	1	0.922748	0.647468	0	1
CDC37	NP_008996.1	378	12	6	9	4	40	11	5	7	7	0	-1.937	-7.7291	4.5e-05	0.814116	3e-06	0	NP_008996.1	378	12	6	9	4	40	11	2	4	2	5	-2.057	-6.8919	7e-06	0.877327	0	0	NP_008996.1	378	12	6	9	4	40	11	4	2	2	2	-2.652	-7.9533	6e-06	0.759428	0	0	NP_008996.1	378	12	6	9	4	40	11	2	3	3	7	-1.984	-7.1903	0.000235	0.794693	1.9e-05	0	0
SUB1	NP_006704.3	127	8	10	20	22	42	47	23	18	7	2	-1.609	-10.6134	0	0.802615	0	0	NP_006704.3	127	8	10	20	22	42	47	8	9	6	20	-1.467	-8.6758	0	0.866425	0	0	NP_006704.3	127	8	10	20	22	42	47	20	30	11	13	-1.234	-8.6799	0	0.755242	0	0	NP_006704.3	127	8	10	20	22	42	47	11	4	11	24	-1.372	-8.6824	1e-06	0.786414	0	0	0
TROVE2	NP_004591.2	538	23	9	28	36	47	17	16	15	10	0	-1.86	-10.2573	0	0.803491	0	0	NP_004591.2	538	23	9	28	36	47	17	3	4	16	9	-1.827	-9.1881	0	0.864469	0	0	NP_004591.2	538	23	9	28	36	47	17	7	0	29	16	-1.636	-9.8084	0	0.750354	0	0	NP_004591.2	538	23	9	28	36	47	17	13	10	7	27	-1.309	-8.3828	3e-06	0.787722	0	0	0
ERH	NP_004441.1	104	7	6	4	4	4	4	2	4	4	4	-1.275	-3.8539	0.356818	0.856749	0.085207	0	NP_004441.1	104	7	6	4	4	4	4	0	2	3	6	-1.132	-3.3143	0.441296	0.940177	0.094956	0	NP_004441.1	104	7	6	4	4	4	4	7	3	0	4	-1.206	-3.774	0.341863	0.860915	0.084438	0	NP_004441.1	104	7	6	4	4	4	4	0	0	5	6	-1.097	-3.269	0.495604	0.87515	0.159646	0	0
MDH2	NP_005909.2	338	9	2	13	39	35	15	5	7	3	17	-1.776	-8.8783	1e-06	0.808252	0	0	NP_005909.2	338	9	2	13	39	35	15	2	3	0	29	-1.382	-7.1354	2e-06	0.875333	0	0	NP_005909.2	338	9	2	13	39	35	15	0	2	27	2	-1.789	-8.4952	1e-06	0.756206	0	0	NP_005909.2	338	9	2	13	39	35	15	0	0	7	19	-1.665	-7.9725	1.6e-05	0.789772	1e-06	0	0
PDCD5	NP_004699.1	125	2	3	6	5	4	3	2	2	2	0	-1.755	-4.0424	0.297856	0.852798	0.063367	0	NP_004699.1	125	2	3	6	5	4	3	0	0	0	6	-1.186	-2.9859	0.613029	0.949701	0.166867	0	NP_004699.1	125	2	3	6	5	4	3	0	0	0	0	-2.411	-4.3453	0.167373	0.833905	0.031491	0	NP_004699.1	125	2	3	6	5	4	3	0	0	0	0	-2.158	-3.7715	0.331253	0.858104	0.082608	0	0
MFAP1	NP_005917.2	439	22	18	25	19	131	61	36	8	20	8	-1.865	-14.1627	0	0.797407	0	0	NP_005917.2	439	22	18	25	19	131	61	10	18	19	18	-1.667	-12.4063	0	0.858008	0	0	NP_005917.2	439	22	18	25	19	131	61	28	37	19	12	-1.593	-13.7021	0	0.740537	0	0	NP_005917.2	439	22	18	25	19	131	61	26	13	35	72	-0.911	-9.0495	0	0.785062	0	0	0
GLO1	NP_006699.2	184	0	0	7	13	0	8	2	8	2	0	-1.392	-4.2108	0.247698	0.849418	0.047495	0	NP_006699.2	184	0	0	7	13	0	8	0	0	0	14	-0.813	-2.6944	0.739101	0.957519	0.252814	0	NP_006699.2	184	0	0	7	13	0	8	0	0	0	2	-2.442	-4.7528	0.084514	0.817655	0.01353	0	NP_006699.2	184	0	0	7	13	0	8	0	0	0	8	-1.324	-3.7692	0.332003	0.858104	0.08261	0	0
PPIF	NP_005720.1	207	0	0	15	14	0	11	9	6	0	3	-1.339	-4.7008	0.128752	0.840857	0.018788	0	NP_005720.1	207	0	0	15	14	0	11	0	4	0	8	-1.374	-4.3768	0.063772	0.910904	0.007761	0	NP_005720.1	207	0	0	15	14	0	11	0	0	3	0	-2.561	-5.7407	0.009265	0.788596	0.001102	0	NP_005720.1	207	0	0	15	14	0	11	8	8	0	8	-0.833	-3.4008	0.453596	0.870466	0.136001	0	0
GBAS	NP_001474.1	286	0	0	3	49	101	41	15	8	3	32	-1.738	-12.3306	0	0.79996	0	0	NP_001474.1	286	0	0	3	49	101	41	23	39	9	11	-1.09	-8.3767	0	0.867739	0	0	NP_001474.1	286	0	0	3	49	101	41	15	6	5	7	-2.322	-12.8635	0	0.741957	0	0	NP_001474.1	286	0	0	3	49	101	41	18	32	17	35	-0.921	-7.6324	5.3e-05	0.791741	4e-06	0	0
PRKCSH	NP_001276031.1	525	3	8	4	5	10	5	0	8	2	3	-1.462	-4.4441	0.185329	0.845186	0.031295	0	NP_001276031.1	525	3	8	4	5	10	5	2	2	0	9	-1.146	-3.4238	0.383987	0.936917	0.076927	0	NP_001276031.1	525	3	8	4	5	10	5	6	0	0	0	-1.9	-5.0565	0.046378	0.807263	0.006709	0	NP_001276031.1	525	3	8	4	5	10	5	0	3	0	0	-2.085	-4.5271	0.126281	0.83592	0.023047	0	0
HACD3	NP_057479.2	362	0	0	10	0	0	0	2	7	0	6	-0.482	-1.3351	0.944929	0.937108	0.582002	0	NP_057479.2	362	0	0	10	0	0	0	7	13	2	4	0.305	0.9244	1	0.363737	0.922319	0	NP_057479.2	362	0	0	10	0	0	0	11	0	0	0	-0.648	-1.7999	0.897837	0.976542	0.486042	0	NP_057479.2	362	0	0	10	0	0	0	9	0	0	12	0.129	0.3853	1	0.576871	0.839503	0	0
STRAP	NP_009109.3	350	4	7	8	8	12	6	7	5	3	2	-1.514	-5.2881	0.046939	0.832804	0.005131	0	NP_009109.3	350	4	7	8	8	12	6	0	0	2	3	-2.134	-5.1664	0.00737	0.895942	0.000632	0	NP_009109.3	350	4	7	8	8	12	6	6	8	0	5	-1.342	-4.9972	0.052451	0.809154	0.007715	0	NP_009109.3	350	4	7	8	8	12	6	0	0	5	4	-1.71	-5.0331	0.051912	0.823737	0.008104	0	0
PGK1	NP_000282.1	417	4	0	9	28	77	18	12	24	3	2	-1.737	-10.1964	0	0.803649	0	0	NP_000282.1	417	4	0	9	28	77	18	6	0	0	30	-1.497	-8.1997	0	0.868594	0	0	NP_000282.1	417	4	0	9	28	77	18	0	0	21	3	-2.197	-10.2584	0	0.748669	0	0	NP_000282.1	417	4	0	9	28	77	18	0	0	7	6	-2.515	-8.9352	0	0.785454	0	0	0
CFL1	NP_005498.1	166	5	0	4	19	20	33	1	22	2	0	-1.705	-7.4715	0.000114	0.815597	7e-06	0	NP_005498.1	166	5	0	4	19	20	33	0	9	0	20	-1.216	-5.7043	0.001195	0.888817	8.4e-05	0	NP_005498.1	166	5	0	4	19	20	33	0	0	0	0	-3.678	-6.6983	0.000591	0.77135	5.1e-05	0	NP_005498.1	166	5	0	4	19	20	33	0	0	0	7	-2.451	-7.1572	0.000261	0.79494	2.1e-05	0	0
VDAC2	NP_001171712.1	309	0	0	20	0	0	0	10	17	0	4	-0.264	-0.9526	1	0.92216	0.655403	0	NP_001171712.1	309	0	0	20	0	0	0	48	25	4	0	0.937	4.1788	0.000677	7e-05	0.875806	2	NP_001171712.1	309	0	0	20	0	0	0	0	3	2	3	-1.559	-4.0482	0.251446	0.847374	0.05416	0	NP_001171712.1	309	0	0	20	0	0	0	11	3	0	2	-0.649	-2.008	0.776219	0.924319	0.432477	0	1
SLC3A2	NP_001012680.1	631	0	0	6	0	0	0	3	2	0	3	-0.718	-1.5607	0.859547	0.934452	0.53968	0	NP_001012680.1	631	0	0	6	0	0	0	7	4	0	2	0.035	0.0831	1	0.808308	0.863609	0	NP_001012680.1	631	0	0	6	0	0	0	0	0	3	5	-0.632	-1.3673	1	0.977781	0.570638	0	NP_001012680.1	631	0	0	6	0	0	0	2	7	0	3	-0.099	-0.2315	1	0.795139	0.75872	0	0
PDIA3	NP_005304.3	505	15	9	11	23	31	14	6	28	2	0	-1.557	-7.8387	3e-05	0.813477	2e-06	0	NP_005304.3	505	15	9	11	23	31	14	2	3	0	19	-1.648	-7.291	1e-06	0.874157	0	0	NP_005304.3	505	15	9	11	23	31	14	0	0	7	0	-2.912	-8.0663	4e-06	0.758673	0	0	NP_005304.3	505	15	9	11	23	31	14	2	3	0	9	-2.222	-7.7707	3.3e-05	0.790905	2e-06	0	0
ENO1	NP_001419.1	434	45	26	96	429	609	88	61	182	38	46	-1.888	-29.4431	0	0.792436	0	0	NP_001419.1	434	45	26	96	429	609	88	35	41	35	119	-1.937	-27.0892	0	0.852548	0	0	NP_001419.1	434	45	26	96	429	609	88	0	15	69	54	-2.752	-30.6276	0	0.733587	0	0	NP_001419.1	434	45	26	96	429	609	88	28	17	147	117	-1.706	-27.8752	0	0.771508	0	0	0
GAPDH	NP_002037.2	335	7	0	25	123	370	34	33	68	8	34	-1.882	-20.7469	0	0.792864	0	0	NP_002037.2	335	7	0	25	123	370	34	15	28	2	55	-1.93	-17.3871	0	0.853045	0	0	NP_002037.2	335	7	0	25	123	370	34	5	8	36	15	-2.692	-20.4727	0	0.735804	0	0	NP_002037.2	335	7	0	25	123	370	34	19	25	32	41	-1.843	-17.6589	0	0.773552	0	0	0
SNRPD2	NP_004588.1	118	8	12	16	27	21	41	8	14	11	2	-1.782	-9.3568	0	0.806334	0	0	NP_004588.1	118	8	12	16	27	21	41	2	5	9	16	-1.579	-7.8993	0	0.870184	0	0	NP_004588.1	118	8	12	16	27	21	41	12	3	0	5	-2.32	-9.7943	0	0.750421	0	0	NP_004588.1	118	8	12	16	27	21	41	6	0	23	35	-0.924	-6.0051	0.006199	0.806646	0.000746	0	0
ST13	NP_001265518.1	359	7	7	2	6	5	5	5	4	3	2	-1.369	-3.8661	0.352968	0.856495	0.083702	0	NP_001265518.1	359	7	7	2	6	5	5	0	0	0	2	-2.17	-4.1998	0.095684	0.915168	0.012652	0	NP_001265518.1	359	7	7	2	6	5	5	0	0	0	0	-2.718	-4.7475	0.085346	0.817869	0.013706	0	NP_001265518.1	359	7	7	2	6	5	5	0	0	0	0	-2.466	-4.3778	0.158308	0.839973	0.030558	0	0
DYNC1I2	NP_001258718.1	612	6	3	7	2	2	0	4	2	0	3	-1.276	-3.2849	0.521028	0.870124	0.179392	0	NP_001258718.1	612	6	3	7	2	2	0	2	2	0	0	-1.529	-3.1945	0.505162	0.943751	0.118284	0	NP_001258718.1	612	6	3	7	2	2	0	3	0	3	3	-1.296	-3.1704	0.543753	0.89424	0.186304	0	NP_001258718.1	612	6	3	7	2	2	0	0	0	3	2	-1.416	-3.0836	0.550918	0.881742	0.195418	0	0
LMNB1	NP_005564.1	586	2	0	39	0	0	9	8	10	0	5	-1.308	-5.5347	0.028583	0.830019	0.002784	0	NP_005564.1	586	2	0	39	0	0	9	14	10	19	14	-0.126	-0.6638	1	1	0.760307	0	NP_005564.1	586	2	0	39	0	0	9	0	4	0	9	-1.79	-5.9532	0.005266	0.783885	0.000583	0	NP_005564.1	586	2	0	39	0	0	9	0	3	2	0	-2.344	-5.6449	0.014362	0.812073	0.001919	0	0
NIPSNAP1	NP_001189431.1	264	0	0	29	136	108	23	18	9	0	37	-2.038	-14.2796	0	0.797265	0	0	NP_001189431.1	264	0	0	29	136	108	23	11	24	7	30	-1.631	-12.2066	0	0.858396	0	0	NP_001189431.1	264	0	0	29	136	108	23	16	7	9	5	-2.619	-14.4346	0	0.739465	0	0	NP_001189431.1	264	0	0	29	136	108	23	38	33	26	34	-1.097	-10.5388	0	0.781236	0	0	0
SLC25A13	NP_001153682.1	676	0	0	19	0	0	0	6	2	0	12	-0.64	-2.1229	0.71631	0.912113	0.431493	0	NP_001153682.1	676	0	0	19	0	0	0	6	5	0	0	-0.779	-2.2932	0.839563	0.967268	0.389561	0	NP_001153682.1	676	0	0	19	0	0	0	0	0	6	6	-1.077	-3.2595	0.51599	0.888828	0.167774	0	NP_001153682.1	676	0	0	19	0	0	0	4	3	0	7	-0.753	-2.4063	0.704476	0.90777	0.345102	0	0
NDUFS3	NP_004542.1	264	0	0	17	0	0	0	6	10	2	7	-0.39	-1.3024	0.958779	0.936901	0.588715	0	NP_004542.1	264	0	0	17	0	0	0	5	0	0	2	-1.144	-2.7999	0.698048	0.954701	0.218738	0	NP_004542.1	264	0	0	17	0	0	0	2	0	0	7	-1.24	-3.2345	0.52389	0.890508	0.173468	0	NP_004542.1	264	0	0	17	0	0	0	12	5	0	2	-0.36	-1.138	1	0.938931	0.602023	0	0
TMPO	NP_001027454.1	454	2	6	16	0	0	0	6	13	0	1	-0.768	-2.517	0.654391	0.894876	0.348011	0	NP_001027454.1	454	2	6	16	0	0	0	8	5	3	3	-0.498	-1.6119	0.884883	0.988813	0.590694	0	NP_001027454.1	454	2	6	16	0	0	0	5	13	2	0	-0.802	-2.6466	0.684932	0.926234	0.300509	0	NP_001027454.1	454	2	6	16	0	0	0	3	5	3	0	-1.029	-2.8581	0.610387	0.889987	0.24281	0	0
PDAP1	NP_055706.1	181	4	9	4	2	5	2	4	2	2	0	-1.599	-4.2373	0.240149	0.848967	0.045575	0	NP_055706.1	181	4	9	4	2	5	2	2	0	0	2	-1.72	-3.782	0.219978	0.926269	0.035405	0	NP_055706.1	181	4	9	4	2	5	2	0	0	0	2	-2.239	-4.4103	0.15154	0.831177	0.027787	0	NP_055706.1	181	4	9	4	2	5	2	0	0	0	2	-1.977	-3.8836	0.295261	0.854531	0.069859	0	0
SNRPF	NP_003086.1	86	4	7	2	2	4	3	2	2	0	4	-1.45	-3.6986	0.405477	0.860131	0.10652	0	NP_003086.1	86	4	7	2	2	4	3	2	0	0	4	-1.284	-3.1973	0.503671	0.943582	0.117094	0	NP_003086.1	86	4	7	2	2	4	3	0	0	4	2	-1.592	-3.8959	0.300624	0.854738	0.069703	0	NP_003086.1	86	4	7	2	2	4	3	2	2	2	3	-1.233	-3.1227	0.539694	0.880328	0.187544	0	0
TPI1	NP_000356.1	249	6	6	11	34	214	22	14	24	8	2	-2.338	-14.976	0	0.796455	0	0	NP_000356.1	249	6	6	11	34	214	22	5	2	0	25	-2.406	-12.5276	0	0.857781	0	0	NP_000356.1	249	6	6	11	34	214	22	5	3	11	4	-3.081	-13.7923	0	0.740388	0	0	NP_000356.1	249	6	6	11	34	214	22	0	0	11	14	-2.676	-13.0791	0	0.776907	0	0	0
PPIL4	NP_624311.1	492	8	5	23	49	105	111	18	9	9	0	-2.622	-14.7335	0	0.796722	0	0	NP_624311.1	492	8	5	23	49	105	111	7	4	14	16	-2.212	-12.9921	0	0.856999	0	0	NP_624311.1	492	8	5	23	49	105	111	2	5	5	8	-3.246	-14.2038	0	0.739777	0	0	NP_624311.1	492	8	5	23	49	105	111	6	8	26	46	-1.528	-12.2413	0	0.778031	0	0	0
EIF4B	NP_001287750.1	616	11	6	44	14	7	8	7	6	4	0	-2.154	-8.3522	4e-06	0.810719	0	0	NP_001287750.1	616	11	6	44	14	7	8	5	15	0	7	-1.397	-6.6854	1.9e-05	0.8791	1e-06	0	NP_001287750.1	616	11	6	44	14	7	8	4	3	0	0	-2.877	-8.2823	2e-06	0.757371	0	0	NP_001287750.1	616	11	6	44	14	7	8	2	2	0	0	-3.067	-7.1774	0.000245	0.794775	2e-05	0	0
PQBP1	NP_001161461.1	264	23	14	23	7	12	27	13	7	5	0	-1.947	-8.9143	0	0.808099	0	0	NP_001161461.1	264	23	14	23	7	12	27	5	3	14	14	-1.316	-6.8721	8e-06	0.877471	0	0	NP_001161461.1	264	23	14	23	7	12	27	13	12	2	4	-1.78	-8.7312	0	0.754982	0	0	NP_001161461.1	264	23	14	23	7	12	27	5	0	38	13	-0.898	-5.5496	0.017764	0.813688	0.002435	0	0
SNRPA	NP_004587.1	282	8	0	16	15	6	44	7	9	2	0	-2.09	-7.9011	2.4e-05	0.813146	2e-06	0	NP_004587.1	282	8	0	16	15	6	44	16	6	21	25	-0.493	-3.1954	0.504684	0.943751	0.118284	0	NP_004587.1	282	8	0	16	15	6	44	9	2	4	27	-1.283	-6.949	0.000263	0.768207	2e-05	0	NP_004587.1	282	8	0	16	15	6	44	20	8	0	21	-0.851	-4.7999	0.079978	0.829078	0.013365	0	0
GNL1	NP_005266.2	607	10	12	28	10	20	15	12	4	5	2	-1.925	-8.1143	1.1e-05	0.81195	1e-06	0	NP_005266.2	607	10	12	28	10	20	15	4	2	3	7	-1.992	-7.5022	0	0.872652	0	0	NP_005266.2	607	10	12	28	10	20	15	4	0	7	4	-2.308	-8.4415	1e-06	0.756488	0	0	NP_005266.2	607	10	12	28	10	20	15	6	5	3	15	-1.451	-6.828	0.000708	0.797584	6.4e-05	0	0
CWC27	NP_005860.2	472	17	16	15	3	79	19	13	4	8	5	-2.139	-11.0418	0	0.80177	0	0	NP_005860.2	472	17	16	15	3	79	19	0	6	3	6	-2.463	-9.0838	0	0.864836	0	0	NP_005860.2	472	17	16	15	3	79	19	12	2	7	8	-2.178	-10.6475	0	0.747323	0	0	NP_005860.2	472	17	16	15	3	79	19	0	5	22	19	-1.43	-8.4229	3e-06	0.787542	0	0	0
PCBP1	NP_006187.2	356	11	12	14	47	174	52	18	30	7	2	-2.212	-15.6633	0	0.795755	0	0	NP_006187.2	356	11	12	14	47	174	52	10	21	38	31	-1.347	-11.9591	0	0.858869	0	0	NP_006187.2	356	11	12	14	47	174	52	20	9	91	37	-1.21	-12.2492	0	0.743092	0	0	NP_006187.2	356	11	12	14	47	174	52	53	49	97	98	-0.314	-3.7734	0.330634	0.858104	0.082608	0	0
RCC2	NP_061185.1	522	68	44	92	82	95	145	57	35	9	0	-2.156	-19.764	0	0.793184	0	0	NP_061185.1	522	68	44	92	82	95	145	38	42	19	47	-1.487	-15.5687	0	0.854683	0	0	NP_061185.1	522	68	44	92	82	95	145	77	65	74	64	-1.147	-15.8667	0	0.738062	0	0	NP_061185.1	522	68	44	92	82	95	145	27	14	39	91	-1.394	-16.1364	0	0.774487	0	0	0
COX5A	NP_004246.2	150	0	0	32	0	0	0	7	22	0	5	-0.566	-2.4329	0.666357	0.898253	0.366061	0	NP_004246.2	150	0	0	32	0	0	0	8	6	0	0	-1.056	-3.587	0.303649	0.931955	0.054618	0	NP_004246.2	150	0	0	32	0	0	0	9	0	0	0	-1.672	-4.873	0.067251	0.813493	0.010407	0	NP_004246.2	150	0	0	32	0	0	0	5	7	0	5	-0.987	-3.5622	0.400425	0.864935	0.110389	0	0
NACA	NP_001106674.2	925	38	31	28	18	111	17	26	19	9	2	-1.982	-13.2879	0	0.798625	0	0	NP_001106674.2	925	38	31	28	18	111	17	81	33	10	4	-0.856	-7.356	1e-06	0.873697	0	0	NP_001106674.2	925	38	31	28	18	111	17	60	22	34	23	-1.087	-10.0686	0	0.749378	0	0	NP_001106674.2	925	38	31	28	18	111	17	7	8	6	15	-2.181	-12.2084	0	0.778085	0	0	0
PPIB	NP_000933.1	216	33	27	38	29	52	20	20	9	9	6	-2.021	-12.4519	0	0.799796	0	0	NP_000933.1	216	33	27	38	29	52	20	18	19	15	20	-1.215	-9.0333	0	0.865025	0	0	NP_000933.1	216	33	27	38	29	52	20	23	35	16	14	-1.333	-9.928	0	0.749906	0	0	NP_000933.1	216	33	27	38	29	52	20	35	18	47	31	-0.687	-6.1336	0.004529	0.804936	0.000522	0	0
NUCKS1	NP_073568.2	243	22	20	12	5	33	16	17	3	2	0	-2.088	-8.4589	3e-06	0.810189	0	0	NP_073568.2	243	22	20	12	5	33	16	4	3	7	3	-2.078	-7.6171	0	0.871891	0	0	NP_073568.2	243	22	20	12	5	33	16	0	0	6	0	-3.058	-8.357	1e-06	0.756939	0	0	NP_073568.2	243	22	20	12	5	33	16	4	2	5	4	-2.261	-7.6126	5.7e-05	0.791844	4e-06	0	0
TTC1	NP_003305.1	292	9	6	6	0	0	0	7	3	2	0	-1.144	-3.2729	0.523895	0.870433	0.181767	0	NP_003305.1	292	9	6	6	0	0	0	2	8	0	0	-0.928	-2.5195	0.793715	0.961767	0.310205	0	NP_003305.1	292	9	6	6	0	0	0	3	8	0	0	-1.153	-3.1683	0.544393	0.89424	0.186305	0	NP_003305.1	292	9	6	6	0	0	0	4	0	0	0	-1.567	-3.6607	0.367709	0.861763	0.096939	0	0
C11orf58	NP_055082.1	183	14	12	8	5	19	4	4	2	4	0	-2.286	-6.7241	0.00138	0.820257	9.2e-05	0	NP_055082.1	183	14	12	8	5	19	4	0	3	0	2	-2.437	-5.8486	0.000693	0.887201	4.7e-05	0	NP_055082.1	183	14	12	8	5	19	4	0	0	0	0	-3.355	-6.1744	0.002842	0.779679	0.000298	0	NP_055082.1	183	14	12	8	5	19	4	3	7	0	6	-1.597	-5.5507	0.017721	0.813688	0.002435	0	0
SNRPD3	NP_004166.1	126	6	3	2	5	80	65	7	8	2	0	-2.718	-10.2571	0	0.803491	0	0	NP_004166.1	126	6	3	2	5	80	65	0	13	22	7	-1.542	-8.7545	0	0.866094	0	0	NP_004166.1	126	6	3	2	5	80	65	10	5	7	3	-2.403	-10.7808	0	0.74688	0	0	NP_004166.1	126	6	3	2	5	80	65	5	0	9	20	-1.811	-8.8156	1e-06	0.785888	0	0	0
HMGB1	NP_002119.1	215	21	39	82	26	30	12	15	7	1	3	-2.642	-12.7031	0	0.799459	0	0	NP_002119.1	215	21	39	82	26	30	12	17	21	11	5	-1.559	-10.4677	0	0.861286	0	0	NP_002119.1	215	21	39	82	26	30	12	5	8	9	2	-2.695	-12.2424	0	0.743104	0	0	NP_002119.1	215	21	39	82	26	30	12	10	15	1	6	-2.151	-11.3406	0	0.779643	0	0	0
IPO4	NP_078934.3	1081	0	0	0	0	0	0	8	17	0	0	1.06	2.225	0.425604	0.097051	0.916949	1	NP_078934.3	1081	0	0	0	0	0	0	8	4	0	2	0.729	1.5459	0.626541	0.136536	0.923439	0	NP_078934.3	1081	0	0	0	0	0	0	11	2	4	9	0.992	2.2261	0.136204	0.01514	0.804518	2	NP_078934.3	1081	0	0	0	0	0	0	8	15	0	2	1.239	2.8709	0.149915	0.024506	0.856704	2	2
LRRC59	NP_060979.2	307	0	0	0	0	0	0	9	31	0	0	1.525	3.2565	0.091989	0.018543	0.875062	2	NP_060979.2	307	0	0	0	0	0	0	6	5	0	4	0.798	1.5271	0.643372	0.142323	0.923774	0	NP_060979.2	307	0	0	0	0	0	0	45	50	0	2	2.382	5.9694	0	0	0.755723	2	NP_060979.2	307	0	0	0	0	0	0	4	4	0	2	0.349	0.6548	1	0.473181	0.862814	0	2
XPO5	NP_065801.1	1204	0	0	0	0	0	0	9	17	0	0	1.073	2.3628	0.356641	0.080137	0.911859	1	NP_065801.1	1204	0	0	0	0	0	0	11	5	0	3	1.02	2.0864	0.254196	0.045748	0.912097	2	NP_065801.1	1204	0	0	0	0	0	0	0	0	16	5	0.86	1.7762	0.325899	0.04075	0.812884	1	NP_065801.1	1204	0	0	0	0	0	0	8	22	8	4	1.65	3.8626	0.020495	0.002934	0.829478	2	2
RNF31	NP_060469.4	1072	0	0	0	0	0	0	0	0	0	0	-0.985	-1.4411	0.902599	0.936626	0.561925	0	NP_060469.4	1072	0	0	0	0	0	0	0	2	8	12	1.142	2.4198	0.129413	0.020756	0.904121	2	NP_060469.4	1072	0	0	0	0	0	0	0	0	0	0	-0.994	-1.4537	1	0.980716	0.554352	0	NP_060469.4	1072	0	0	0	0	0	0	3	6	0	2	0.452	0.9031	1	0.382923	0.877252	0	1
GDI1	NP_001484.1	447	0	0	0	0	0	0	0	3	0	0	-0.395	-0.6875	1	0.891528	0.706531	0	NP_001484.1	447	0	0	0	0	0	0	2	1	1	2	-0.037	-0.065	1	0.873377	0.845433	0	NP_001484.1	447	0	0	0	0	0	0	0	0	0	0	-0.99	-1.4336	1	0.980286	0.557634	0	NP_001484.1	447	0	0	0	0	0	0	0	0	0	0	-0.727	-1.0593	1	0.935487	0.61626	0	0
RASL12	NP_057647.1	266	0	0	0	0	0	0	0	0	0	0	-1.014	-1.5153	0.875306	0.935504	0.548574	0	NP_057647.1	266	0	0	0	0	0	0	70	75	4	8	3.032	9.2136	0	0	0.857841	2	NP_057647.1	266	0	0	0	0	0	0	0	0	0	0	-1.013	-1.5465	0.983175	0.981795	0.536637	0	NP_057647.1	266	0	0	0	0	0	0	0	0	0	0	-0.76	-1.1654	1	0.939853	0.596916	0	1
CEP250	NP_009117.2	2442	0	0	0	0	0	0	2	0	0	0	-0.716	-1.136	1	0.933036	0.620219	0	NP_009117.2	2442	0	0	0	0	0	0	4	2	3	8	0.896	1.8605	0.382399	0.074926	0.917477	0	NP_009117.2	2442	0	0	0	0	0	0	0	0	0	0	-0.965	-1.4349	1	0.980286	0.557634	0	NP_009117.2	2442	0	0	0	0	0	0	0	0	0	0	-0.703	-1.0309	1	0.93393	0.621322	0	0
CGN	NP_065821.1	1203	0	0	0	0	0	0	14	0	0	0	0.545	1.1342	1	0.340042	0.928779	0	NP_065821.1	1203	0	0	0	0	0	0	29	28	4	0	2.205	4.9052	3.5e-05	3e-06	0.868932	2	NP_065821.1	1203	0	0	0	0	0	0	0	0	0	0	-1.039	-1.5914	0.966805	0.981646	0.527647	0	NP_065821.1	1203	0	0	0	0	0	0	0	0	0	0	-0.756	-1.1573	1	0.939679	0.59794	0	1
KIF14	NP_055690.1	1648	0	0	0	0	0	0	0	0	0	0	-0.986	-1.4024	0.917597	0.936999	0.569721	0	NP_055690.1	1648	0	0	0	0	0	0	13	8	2	0	1.171	2.5505	0.097131	0.014794	0.901112	2	NP_055690.1	1648	0	0	0	0	0	0	0	0	0	0	-0.978	-1.419	1	0.979782	0.560903	0	NP_055690.1	1648	0	0	0	0	0	0	2	0	0	0	-0.494	-0.7393	1	0.905806	0.673273	0	1
FAM83B	NP_001010872.1	1011	0	0	0	0	0	0	4	0	0	0	-0.378	-0.662	1	0.887881	0.71104	0	NP_001010872.1	1011	0	0	0	0	0	0	3	10	2	0	0.779	1.5817	0.595119	0.128208	0.922901	0	NP_001010872.1	1011	0	0	0	0	0	0	0	0	0	0	-0.991	-1.4219	1	0.979958	0.559816	0	NP_001010872.1	1011	0	0	0	0	0	0	9	0	0	0	0.408	0.8184	1	0.412887	0.873053	0	0
STAT3	NP_644805.1	770	0	0	0	0	0	0	6	2	0	0	0.063	0.11	1	0.690998	0.843625	0	NP_644805.1	770	0	0	0	0	0	0	2	4	0	2	0.265	0.4523	1	0.614477	0.899012	0	NP_644805.1	770	0	0	0	0	0	0	0	2	0	0	-0.673	-1.0487	1	0.947241	0.62666	0	NP_644805.1	770	0	0	0	0	0	0	4	11	0	0	0.84	1.598	0.776349	0.180992	0.888233	0	0
SEC22B	NP_004883.3	215	0	0	0	0	0	0	0	4	0	0	-0.411	-0.6953	1	0.892417	0.705402	0	NP_004883.3	215	0	0	0	0	0	0	2	6	0	2	0.427	0.7916	1	0.429466	0.91819	0	NP_004883.3	215	0	0	0	0	0	0	2	0	0	0	-0.778	-1.2418	1	0.96997	0.592919	0	NP_004883.3	215	0	0	0	0	0	0	2	2	0	0	-0.317	-0.5251	1	0.869454	0.710136	0	0
SORBS1	NP_001030126.1	1292	0	0	0	0	0	0	6	0	0	0	-0.137	-0.2447	1	0.798113	0.787792	0	NP_001030126.1	1292	0	0	0	0	0	0	10	9	0	2	1.116	2.2759	0.174948	0.029504	0.90752	2	NP_001030126.1	1292	0	0	0	0	0	0	0	0	0	0	-1.057	-1.4108	1	0.979595	0.561991	0	NP_001030126.1	1292	0	0	0	0	0	0	0	0	0	0	-0.784	-1.0761	1	0.936336	0.613217	0	1
DSC2	NP_077740.1	901	0	0	0	0	0	0	4	0	0	0	-0.345	-0.6182	1	0.88013	0.72002	0	NP_077740.1	901	0	0	0	0	0	0	5	8	0	1	0.742	1.5521	0.621039	0.135121	0.923352	0	NP_077740.1	901	0	0	0	0	0	0	0	0	0	0	-0.991	-1.4962	1	0.98143	0.546645	0	NP_077740.1	901	0	0	0	0	0	0	0	0	0	0	-0.746	-1.1656	1	0.939853	0.596916	0	0
THOC2	NP_001075019.1	1593	0	0	0	0	0	0	2	0	0	0	-0.737	-1.1621	1	0.934105	0.614575	0	NP_001075019.1	1593	0	0	0	0	0	0	2	2	0	2	-0.031	-0.0505	1	0.868774	0.846895	0	NP_001075019.1	1593	0	0	0	0	0	0	0	2	0	0	-0.733	-1.1263	1	0.957863	0.61356	0	NP_001075019.1	1593	0	0	0	0	0	0	11	2	0	0	0.685	1.295	1	0.25795	0.887989	0	0
CAMK2B	NP_001211.3	666	0	0	0	0	0	0	0	0	0	14	0.66	1.3234	1	0.284023	0.932364	0	NP_001211.3	666	0	0	0	0	0	0	4	8	3	0	0.852	1.7653	0.448331	0.09021	0.919464	0	NP_001211.3	666	0	0	0	0	0	0	0	0	0	0	-0.978	-1.5408	0.985295	0.981783	0.537755	0	NP_001211.3	666	0	0	0	0	0	0	2	3	0	2	0.105	0.2003	1	0.64778	0.818949	0	0
NEFL	NP_006149.2	543	0	0	1	0	0	0	4	2	0	0	-0.189	-0.3438	1	0.823751	0.770191	0	NP_006149.2	543	0	0	1	0	0	0	10	6	0	2	1.003	2.1552	0.222651	0.039134	0.910431	2	NP_006149.2	543	0	0	1	0	0	0	0	0	0	0	-0.957	-1.4135	1	0.979596	0.56199	0	NP_006149.2	543	0	0	1	0	0	0	2	0	0	0	-0.464	-0.7403	1	0.905807	0.673273	0	1
TJP1	NP_001287955.1	1692	0	0	17	0	3	0	25	6	0	0	-0.196	-0.7048	1	0.894161	0.703143	0	NP_001287955.1	1692	0	0	17	0	3	0	63	98	2	0	1.726	7.8357	0	0	0.860213	2	NP_001287955.1	1692	0	0	17	0	3	0	0	2	0	0	-2.173	-4.2161	0.201695	0.839551	0.040095	0	NP_001287955.1	1692	0	0	17	0	3	0	0	2	0	1	-1.846	-3.6592	0.368206	0.861763	0.096939	0	1
ABLIM1	NP_001003407.1	718	0	0	2	0	0	0	4	11	0	0	0.405	0.8218	1	0.442893	0.915207	0	NP_001003407.1	718	0	0	2	0	0	0	18	15	2	0	1.47	3.1848	0.019709	0.002389	0.888933	2	NP_001003407.1	718	0	0	2	0	0	0	0	0	0	0	-1.142	-1.6546	0.944716	0.980792	0.515136	0	NP_001003407.1	718	0	0	2	0	0	0	3	3	0	0	-0.134	-0.2376	1	0.798414	0.756969	0	1
LIMA1	NP_001107018.1	760	0	0	9	0	2	0	5	146	0	0	1.842	6.6804	1.6e-05	2e-06	0.809553	2	NP_001107018.1	760	0	0	9	0	2	0	33	53	2	0	1.597	5.3632	5e-06	0	0.86585	2	NP_001107018.1	760	0	0	9	0	2	0	0	0	0	0	-1.938	-3.183	0.539893	0.893217	0.182767	0	NP_001107018.1	760	0	0	9	0	2	0	6	7	0	7	0.056	0.1634	1	0.662476	0.814142	0	2
TMX1	NP_110382.3	280	0	0	0	2	2	0	2	4	0	0	-0.551	-1.1276	1	0.9328	0.621351	0	NP_110382.3	280	0	0	0	2	2	0	16	3	0	3	0.864	2.0813	0.256668	0.04634	0.912235	2	NP_110382.3	280	0	0	0	2	2	0	0	0	0	0	-1.344	-2.0539	0.826624	0.964176	0.433788	0	NP_110382.3	280	0	0	0	2	2	0	11	7	0	0	0.684	1.585	0.785946	0.183526	0.88832	0	1
CNTROB	NP_001032221.1	925	0	0	2	0	0	0	0	0	0	0	-1.152	-1.7137	0.81151	0.929715	0.51071	0	NP_001032221.1	925	0	0	2	0	0	0	4	0	4	10	0.806	1.8333	0.400507	0.078529	0.917987	0	NP_001032221.1	925	0	0	2	0	0	0	0	0	0	0	-1.158	-1.7244	0.921549	0.97911	0.501286	0	NP_001032221.1	925	0	0	2	0	0	0	0	0	0	0	-0.91	-1.4054	0.922706	0.942277	0.552399	0	0
CTNNB1	NP_001895.1	781	0	0	10	2	0	2	7	5	0	0	-0.726	-2.0165	0.73708	0.916995	0.452684	0	NP_001895.1	781	0	0	10	2	0	2	35	43	3	3	1.393	4.9098	3.4e-05	3e-06	0.868887	2	NP_001895.1	781	0	0	10	2	0	2	0	0	0	0	-2.133	-3.6485	0.385183	0.867594	0.102039	0	NP_001895.1	781	0	0	10	2	0	2	0	3	0	3	-1.104	-2.4419	0.697946	0.906398	0.33749	0	1
TJP1	NP_003248.3	1748	0	0	0	0	0	0	0	0	0	0	-1.001	-1.4452	0.901039	0.936628	0.561923	0	NP_003248.3	1748	0	0	0	0	0	0	0	0	2	0	-0.295	-0.4602	1	0.985546	0.790351	0	NP_003248.3	1748	0	0	0	0	0	0	0	0	0	0	-0.996	-1.3719	1	0.97804	0.569562	0	NP_003248.3	1748	0	0	0	0	0	0	0	0	0	1	-0.667	-0.9509	1	0.928578	0.635439	0	0
TJP1	NP_001287954.1	1835	0	0	0	0	0	0	0	0	0	0	-0.964	-1.4352	0.904851	0.936693	0.563038	0	NP_001287954.1	1835	0	0	0	0	0	0	0	0	2	0	-0.276	-0.4583	1	0.985546	0.790352	0	NP_001287954.1	1835	0	0	0	0	0	0	0	0	0	0	-0.989	-1.4769	1	0.981171	0.549956	0	NP_001287954.1	1835	0	0	0	0	0	0	0	0	0	1	-0.654	-0.9976	1	0.93182	0.627383	0	0
TMOD3	NP_055362.1	352	2	0	9	0	5	0	19	132	0	0	1.615	6.2997	5.9e-05	6e-06	0.812643	2	NP_055362.1	352	2	0	9	0	5	0	23	36	10	6	1.146	4.4153	0.000266	2.7e-05	0.873346	2	NP_055362.1	352	2	0	9	0	5	0	2	0	0	2	-1.733	-3.722	0.359755	0.863623	0.091369	0	NP_055362.1	352	2	0	9	0	5	0	0	2	0	2	-1.48	-3.1797	0.52289	0.878324	0.176552	0	2
PPP1R9B	NP_115984.3	817	0	0	7	0	4	0	6	35	0	0	0.571	1.8818	0.631561	0.151942	0.92751	0	NP_115984.3	817	0	0	7	0	4	0	13	37	8	2	1.201	3.8779	0.002095	0.000219	0.879236	2	NP_115984.3	817	0	0	7	0	4	0	0	0	0	0	-1.947	-3.317	0.497519	0.885498	0.156657	0	NP_115984.3	817	0	0	7	0	4	0	0	0	0	0	-1.708	-2.8116	0.621504	0.891674	0.252681	0	1
TP53	NP_001119584.1	393	0	0	5	0	2	0	7	23	0	0	0.609	1.5993	0.829335	0.211998	0.932437	0	NP_001119584.1	393	0	0	5	0	2	0	18	22	2	2	1.233	3.2944	0.014357	0.001685	0.8872	2	NP_001119584.1	393	0	0	5	0	2	0	2	5	0	3	-0.517	-1.1643	1	0.962661	0.606402	0	NP_001119584.1	393	0	0	5	0	2	0	0	3	0	2	-0.751	-1.5338	0.88432	0.94044	0.528016	0	1
SLFN11	NP_689483.3	901	0	0	3	0	0	0	8	6	0	0	0.227	0.5191	1	0.549035	0.891915	0	NP_689483.3	901	0	0	3	0	0	0	10	20	2	0	1.268	3.1707	0.020509	0.002476	0.889121	2	NP_689483.3	901	0	0	3	0	0	0	2	0	8	4	0.155	0.3536	1	0.399024	0.797886	0	NP_689483.3	901	0	0	3	0	0	0	19	23	5	4	1.689	4.4273	0.005079	0.000707	0.816756	2	2
PKP2	NP_001005242.2	837	0	0	15	3	0	0	24	25	0	0	0.31	1.1849	1	0.323758	0.930111	0	NP_001005242.2	837	0	0	15	3	0	0	31	48	14	12	1.33	5.6664	1e-06	0	0.864396	2	NP_001005242.2	837	0	0	15	3	0	0	2	5	0	3	-1.253	-3.2835	0.50833	0.887491	0.163281	0	NP_001005242.2	837	0	0	15	3	0	0	11	9	0	4	-0.15	-0.4927	1	0.862405	0.715831	0	1
CEP128	NP_689659.2	1094	0	0	3	0	0	0	7	0	0	0	-0.257	-0.5296	1	0.86393	0.736698	0	NP_689659.2	1094	0	0	3	0	0	0	4	2	9	9	0.939	2.3422	0.152545	0.025328	0.906012	2	NP_689659.2	1094	0	0	3	0	0	0	0	0	0	0	-1.31	-1.994	0.8424	0.96745	0.446192	0	NP_689659.2	1094	0	0	3	0	0	0	0	0	0	0	-1.044	-1.5585	0.877472	0.93983	0.522651	0	1
MYO6	NP_001287828.1	1262	4	0	39	3	6	0	47	254	0	0	1.218	8.0681	0	0	0.801985	2	NP_001287828.1	1262	4	0	39	3	6	0	66	52	10	15	0.786	4.8112	5.2e-05	5e-06	0.869718	2	NP_001287828.1	1262	4	0	39	3	6	0	3	3	0	3	-2.228	-6.5561	0.000919	0.773326	8.3e-05	0	NP_001287828.1	1262	4	0	39	3	6	0	13	9	0	3	-1.006	-4.3676	0.16067	0.840127	0.030873	0	2
CTNNA1	NP_001894.2	906	0	0	24	0	2	0	5	29	0	0	-0.309	-1.2536	0.980135	0.936303	0.597687	0	NP_001894.2	906	0	0	24	0	2	0	37	58	0	9	1.073	5.4745	3e-06	0	0.86527	2	NP_001894.2	906	0	0	24	0	2	0	4	2	0	2	-1.737	-4.3723	0.160677	0.832657	0.029762	0	NP_001894.2	906	0	0	24	0	2	0	0	7	0	3	-1.196	-3.2944	0.487652	0.874166	0.154547	0	1
GNB1	NP_002065.1	340	0	0	20	0	6	0	10	68	0	0	0.475	2.3235	0.375461	0.084302	0.913222	1	NP_002065.1	340	0	0	20	0	6	0	47	52	2	0	1.02	5.0004	2.3e-05	2e-06	0.868233	2	NP_002065.1	340	0	0	20	0	6	0	0	2	0	0	-2.303	-5.0939	0.042853	0.806152	0.006162	0	NP_002065.1	340	0	0	20	0	6	0	12	6	0	0	-0.658	-2.3071	0.722296	0.911931	0.367786	0	1
EPB41L2	NP_001422.1	1005	0	0	9	0	5	3	7	61	0	0	0.762	2.9618	0.149045	0.031192	0.887	2	NP_001422.1	1005	0	0	9	0	5	3	26	10	0	3	0.52	1.9598	0.321228	0.060317	0.915108	0	NP_001422.1	1005	0	0	9	0	5	3	0	0	0	0	-2.233	-3.7671	0.34423	0.861214	0.085191	0	NP_001422.1	1005	0	0	9	0	5	3	3	5	0	2	-0.906	-2.4248	0.701094	0.907083	0.341298	0	1
FLOT1	NP_005794.1	427	2	0	12	0	0	0	8	103	0	0	1.342	4.9761	0.00282	0.000379	0.828521	2	NP_005794.1	427	2	0	12	0	0	0	47	21	3	0	1.198	4.3873	0.000297	3e-05	0.873577	2	NP_005794.1	427	2	0	12	0	0	0	0	0	0	0	-2.084	-3.8129	0.328575	0.858834	0.079306	0	NP_005794.1	427	2	0	12	0	0	0	2	0	0	0	-1.574	-3.204	0.515575	0.877327	0.17118	0	2
RAB3GAP2	NP_036546.2	1393	0	0	0	0	0	2	0	2	0	0	-0.89	-1.3838	0.924993	0.937089	0.573067	0	NP_036546.2	1393	0	0	0	0	0	2	2	5	0	4	0.344	0.6888	1	0.484113	0.9137	0	NP_036546.2	1393	0	0	0	0	0	2	0	0	3	4	-0.233	-0.4271	1	0.766424	0.722483	0	NP_036546.2	1393	0	0	0	0	0	2	7	11	0	3	0.882	2.0228	0.495901	0.10191	0.881073	1	0
UBQLN2	NP_038472.2	624	0	0	0	3	2	2	3	8	0	0	-0.287	-0.7037	1	0.89416	0.703143	0	NP_038472.2	624	0	0	0	3	2	2	2	2	0	6	-0.086	-0.2042	1	0.922834	0.827183	0	NP_038472.2	624	0	0	0	3	2	2	0	0	0	0	-1.564	-2.5231	0.714148	0.934186	0.328581	0	NP_038472.2	624	0	0	0	3	2	2	5	0	0	0	-0.576	-1.2149	0.989141	0.94114	0.587692	0	0
PSMD13	NP_002808.3	376	0	0	0	2	2	0	2	0	0	0	-0.985	-1.5831	0.85203	0.933846	0.535233	0	NP_002808.3	376	0	0	0	2	2	0	3	3	0	3	0.019	0.0383	1	0.829483	0.858217	0	NP_002808.3	376	0	0	0	2	2	0	2	0	0	0	-1.032	-1.6827	0.935239	0.980315	0.510541	0	NP_002808.3	376	0	0	0	2	2	0	3	6	0	4	0.295	0.6362	1	0.479558	0.861591	0	0
CAMK2D	NP_001308497.1	503	0	0	4	0	0	0	1	5	0	0	-0.587	-1.1854	1	0.934666	0.611187	0	NP_001308497.1	503	0	0	4	0	0	0	2	4	6	3	0.352	0.8274	1	0.411833	0.919434	0	NP_001308497.1	503	0	0	4	0	0	0	0	0	0	0	-1.435	-2.2725	0.772697	0.95053	0.38535	0	NP_001308497.1	503	0	0	4	0	0	0	0	0	0	1	-1.186	-1.8769	0.802041	0.929707	0.460466	0	0
ENAH	NP_060682.2	570	0	0	2	2	0	0	3	7	0	0	-0.083	-0.1805	1	0.780281	0.798817	0	NP_060682.2	570	0	0	2	2	0	0	4	3	0	4	0.221	0.4768	1	0.601632	0.900725	0	NP_060682.2	570	0	0	2	2	0	0	0	0	0	0	-1.267	-1.955	0.852977	0.969623	0.454783	0	NP_060682.2	570	0	0	2	2	0	0	7	4	0	2	0.332	0.7544	1	0.435426	0.869505	0	0
VAT1	NP_006364.2	393	0	0	6	5	3	3	6	11	0	0	-0.503	-1.551	0.862854	0.934737	0.541903	0	NP_006364.2	393	0	0	6	5	3	3	12	8	0	4	0.101	0.3216	1	0.687574	0.887981	0	NP_006364.2	393	0	0	6	5	3	3	4	0	2	0	-1.397	-3.2719	0.512042	0.888159	0.16552	0	NP_006364.2	393	0	0	6	5	3	3	4	18	2	3	0.114	0.3885	1	0.576873	0.839502	0	0
MRPS36	NP_150597.1	103	0	0	2	0	0	0	0	7	0	2	-0.116	-0.2419	1	0.798113	0.787792	0	NP_150597.1	103	0	0	2	0	0	0	7	2	0	3	0.381	0.8218	1	0.414749	0.919235	0	NP_150597.1	103	0	0	2	0	0	0	2	0	0	0	-0.926	-1.5853	0.968995	0.981687	0.528776	0	NP_150597.1	103	0	0	2	0	0	0	4	5	0	3	0.343	0.7298	1	0.445817	0.867756	0	0
FAM83H	NP_940890.3	1179	0	0	2	0	0	0	4	0	0	0	-0.543	-0.9627	1	0.923096	0.653127	0	NP_940890.3	1179	0	0	2	0	0	0	2	4	3	3	0.356	0.6957	1	0.481018	0.91398	0	NP_940890.3	1179	0	0	2	0	0	0	0	0	0	0	-1.143	-1.6117	0.959591	0.981486	0.524251	0	NP_940890.3	1179	0	0	2	0	0	0	6	0	0	0	-0.041	-0.0788	1	0.747753	0.781535	0	0
GNAI2	NP_002061.1	355	7	0	38	4	0	0	22	132	0	0	0.592	3.6644	0.044832	0.008469	0.860215	2	NP_002061.1	355	7	0	38	4	0	0	78	54	0	2	0.747	4.9136	3.4e-05	3e-06	0.868887	2	NP_002061.1	355	7	0	38	4	0	0	0	0	0	0	-3.222	-5.4476	0.019246	0.795832	0.002479	0	NP_002061.1	355	7	0	38	4	0	0	3	0	0	0	-2.503	-5.5346	0.018362	0.813981	0.002538	0	2
ADD1	NP_054909.2	631	0	3	24	4	2	3	17	17	0	0	-0.536	-2.2891	0.687999	0.904617	0.397513	0	NP_054909.2	631	0	3	24	4	2	3	26	18	5	11	0.286	1.2853	0.875999	0.214496	0.925927	0	NP_054909.2	631	0	3	24	4	2	3	0	0	3	2	-2.224	-5.2856	0.028094	0.800355	0.003805	0	NP_054909.2	631	0	3	24	4	2	3	5	10	0	6	-0.81	-2.9432	0.589027	0.886859	0.224615	0	0
ANXA11	NP_001265338.1	472	0	0	14	0	2	0	0	32	0	6	0.184	0.7155	1	0.479882	0.908186	0	NP_001265338.1	472	0	0	14	0	2	0	32	15	0	2	0.711	2.6862	0.071132	0.010393	0.898249	2	NP_001265338.1	472	0	0	14	0	2	0	0	0	0	0	-2.261	-3.9357	0.287472	0.852724	0.065232	0	NP_001265338.1	472	0	0	14	0	2	0	0	0	0	0	-2.003	-3.478	0.428312	0.867778	0.123221	0	1
CDH2	NP_001295105.1	875	0	0	4	0	0	0	0	4	0	0	-0.781	-1.5675	0.857247	0.934306	0.538568	0	NP_001295105.1	875	0	0	4	0	0	0	10	12	3	3	0.957	2.4762	0.114517	0.017946	0.902797	2	NP_001295105.1	875	0	0	4	0	0	0	0	0	0	0	-1.39	-2.3315	0.758791	0.94676	0.372296	0	NP_001295105.1	875	0	0	4	0	0	0	2	0	0	0	-0.899	-1.6078	0.86429	0.938726	0.514005	0	1
DSG2	NP_001934.2	1118	5	0	45	2	4	0	26	48	0	0	-0.239	-1.355	0.936682	0.93714	0.578649	0	NP_001934.2	1118	5	0	45	2	4	0	35	53	10	7	0.395	2.352	0.149446	0.024626	0.905739	2	NP_001934.2	1118	5	0	45	2	4	0	0	0	0	3	-2.859	-6.1182	0.003333	0.780657	0.000352	0	NP_001934.2	1118	5	0	45	2	4	0	4	3	0	0	-2.166	-5.5275	0.018651	0.814079	0.002574	0	1
BASP1	NP_006308.3	227	2	0	9	7	6	4	7	20	0	0	-0.532	-2.0656	0.727199	0.914829	0.443323	0	NP_006308.3	227	2	0	9	7	6	4	13	14	3	5	-0.032	-0.1289	1	0.897395	0.837222	0	NP_006308.3	227	2	0	9	7	6	4	0	0	3	0	-2.167	-4.5775	0.115394	0.824297	0.019709	0	NP_006308.3	227	2	0	9	7	6	4	2	2	0	2	-1.765	-3.9153	0.285316	0.853477	0.066335	0	0
ERLIN2	NP_009106.1	339	0	0	4	0	1	0	0	26	0	4	0.678	1.9757	0.570762	0.134938	0.925008	0	NP_009106.1	339	0	0	4	0	1	0	7	4	0	2	0.174	0.4126	1	0.636907	0.895866	0	NP_009106.1	339	0	0	4	0	1	0	0	3	0	0	-1.081	-2.0487	0.827972	0.964512	0.435035	0	NP_009106.1	339	0	0	4	0	1	0	0	2	0	0	-1.016	-1.7883	0.820942	0.932858	0.477533	0	0
CAP1	NP_006358.1	475	0	0	4	8	4	2	4	5	0	0	-1.122	-3.0696	0.567722	0.876126	0.225272	0	NP_006358.1	475	0	0	4	8	4	2	2	3	0	8	-0.57	-1.6772	0.881303	0.986155	0.575526	0	NP_006358.1	475	0	0	4	8	4	2	0	0	0	0	-2.211	-3.8567	0.313746	0.856775	0.074392	0	NP_006358.1	475	0	0	4	8	4	2	0	0	0	2	-1.722	-3.4075	0.451417	0.870273	0.135062	0	0
U2AF1	NP_006749.1	240	0	0	3	13	2	17	19	25	0	0	-0.292	-1.3271	0.948282	0.937063	0.584237	0	NP_006749.1	240	0	0	3	13	2	17	0	5	4	13	-0.692	-2.483	0.802941	0.962732	0.323998	0	NP_006749.1	240	0	0	3	13	2	17	19	2	3	10	-0.6	-2.52	0.714874	0.934567	0.329913	0	NP_006749.1	240	0	0	3	13	2	17	5	8	4	21	-0.234	-1.035	1	0.934254	0.620311	0	0
SSFA2	NP_001123917.1	1259	0	0	7	0	0	0	2	29	0	0	0.53	1.4932	0.90719	0.238063	0.933064	0	NP_001123917.1	1259	0	0	7	0	0	0	6	2	10	9	0.631	1.875	0.372984	0.072306	0.917091	0	NP_001123917.1	1259	0	0	7	0	0	0	0	0	0	0	-1.703	-2.7821	0.651614	0.91767	0.269889	0	NP_001123917.1	1259	0	0	7	0	0	0	0	4	0	0	-0.852	-1.761	0.827052	0.933854	0.48315	0	0
MYO1C	NP_001074248.1	1063	4	0	51	2	12	0	25	190	0	0	0.616	4.2945	0.013143	0.002161	0.842156	2	NP_001074248.1	1063	4	0	51	2	12	0	42	36	6	15	0.129	0.8366	1	0.406023	0.919824	0	NP_001074248.1	1063	4	0	51	2	12	0	4	14	7	14	-1.123	-5.8502	0.006949	0.786111	0.000798	0	NP_001074248.1	1063	4	0	51	2	12	0	4	4	3	8	-1.597	-6.3164	0.002858	0.802689	0.000307	0	1
RAE1	NP_003601.1	368	2	0	4	2	0	2	2	0	0	3	-1.092	-2.1917	0.704053	0.908869	0.417091	0	NP_003601.1	368	2	0	4	2	0	2	4	3	3	4	-0.048	-0.1233	1	0.895304	0.83798	0	NP_003601.1	368	2	0	4	2	0	2	7	6	2	3	-0.106	-0.2857	1	0.705234	0.740187	0	NP_003601.1	368	2	0	4	2	0	2	2	0	0	5	-0.572	-1.2469	0.977143	0.941745	0.581518	0	0
PPP1CB	NP_996759.1	327	1	0	0	0	3	0	0	0	2	3	-0.599	-1.197	1	0.935004	0.608933	0	NP_996759.1	327	1	0	0	0	3	0	0	2	3	1	-0.353	-0.6789	1	1	0.757694	0	NP_996759.1	327	1	0	0	0	3	0	3	0	0	0	-0.744	-1.4299	1	0.980127	0.558725	0	NP_996759.1	327	1	0	0	0	3	0	2	2	5	9	0.573	1.3389	0.975916	0.245434	0.888403	0	0
LZTS2	NP_115805.1	669	3	0	11	0	0	0	22	26	0	0	0.546	1.9945	0.558961	0.131914	0.924499	0	NP_115805.1	669	3	0	11	0	0	0	26	26	2	2	0.938	3.644	0.00475	0.000514	0.882208	2	NP_115805.1	669	3	0	11	0	0	0	0	0	0	0	-2.116	-3.4747	0.445003	0.876708	0.128624	0	NP_115805.1	669	3	0	11	0	0	0	4	6	2	2	-0.533	-1.5015	0.893525	0.941081	0.534424	0	1
TOM1	NP_001129204.1	493	0	0	7	3	0	0	0	14	0	0	-0.326	-0.8704	1	0.914622	0.671345	0	NP_001129204.1	493	0	0	7	3	0	0	5	4	5	5	0.077	0.2234	1	0.739693	0.878575	0	NP_001129204.1	493	0	0	7	3	0	0	0	0	0	0	-1.882	-3.0813	0.570388	0.899408	0.20442	0	NP_001129204.1	493	0	0	7	3	0	0	0	2	0	4	-0.873	-1.8992	0.797486	0.928834	0.455861	0	0
WBP11	NP_057396.1	641	3	0	5	4	6	7	12	4	0	0	-0.887	-2.8885	0.599915	0.881522	0.264587	0	NP_057396.1	641	3	0	5	4	6	7	9	6	0	5	-0.406	-1.3781	0.9055	0.999783	0.641016	0	NP_057396.1	641	3	0	5	4	6	7	2	5	0	5	-1.229	-3.5302	0.426035	0.873843	0.119967	0	NP_057396.1	641	3	0	5	4	6	7	0	7	2	5	-0.827	-2.5076	0.685621	0.903679	0.322221	0	0
MCM7	NP_005907.3	719	0	0	4	9	5	0	12	22	0	0	0.023	0.0819	1	0.700725	0.839415	0	NP_005907.3	719	0	0	4	9	5	0	10	5	0	4	-0.277	-0.8841	1	1	0.725831	0	NP_005907.3	719	0	0	4	9	5	0	5	8	20	11	0.2	0.7713	1	0.235809	0.814598	0	NP_005907.3	719	0	0	4	9	5	0	24	28	8	33	1.188	5.0063	0.001059	0.000139	0.806024	2	1
TPM3	NP_001265118.1	248	0	1	2	0	0	1	2	10	0	0	0.237	0.5225	1	0.546927	0.892474	0	NP_001265118.1	248	0	1	2	0	0	1	3	3	0	2	0.116	0.2292	1	0.736694	0.879156	0	NP_001265118.1	248	0	1	2	0	0	1	5	5	3	0	0.203	0.4387	1	0.363135	0.802367	0	NP_001265118.1	248	0	1	2	0	0	1	0	0	0	0	-0.857	-1.3185	0.951539	0.94243	0.568066	0	0
HSPE1	NP_002148.1	102	1	1	5	4	7	5	0	3	0	0	-1.917	-3.9915	0.313596	0.853764	0.068389	0	NP_002148.1	102	1	1	5	4	7	5	4	0	2	5	-0.881	-2.5186	0.793954	0.961767	0.310207	0	NP_002148.1	102	1	1	5	4	7	5	0	0	2	0	-2.125	-4.2211	0.200299	0.839289	0.039668	0	NP_002148.1	102	1	1	5	4	7	5	0	0	2	3	-1.444	-3.3148	0.481212	0.873578	0.151527	0	0
ADD3	NP_058432.1	706	0	0	12	0	0	2	0	0	0	0	-2.168	-3.92	0.335979	0.855365	0.077163	0	NP_058432.1	706	0	0	12	0	0	2	13	12	0	3	0.268	0.8596	1	0.394526	0.92056	0	NP_058432.1	706	0	0	12	0	0	2	0	0	0	0	-2.172	-3.95	0.282794	0.852153	0.063992	0	NP_058432.1	706	0	0	12	0	0	2	2	0	0	0	-1.683	-3.2451	0.503012	0.875939	0.163792	0	0
VAPA	NP_919415.2	249	0	0	3	2	0	0	3	14	0	0	0.18	0.4834	1	0.561673	0.888476	0	NP_919415.2	249	0	0	3	2	0	0	7	2	0	1	-0.058	-0.1313	1	0.899466	0.836462	0	NP_919415.2	249	0	0	3	2	0	0	2	2	0	0	-1.051	-1.9055	0.866781	0.971963	0.464512	0	NP_919415.2	249	0	0	3	2	0	0	0	5	0	1	-0.45	-0.9264	1	0.926766	0.639457	0	0
TXN	NP_003320.2	105	2	2	5	3	2	2	0	6	0	6	-0.664	-1.8434	0.776535	0.924584	0.485963	0	NP_003320.2	105	2	2	5	3	2	2	7	2	0	4	-0.356	-1.0015	0.979679	1	0.707572	0	NP_003320.2	105	2	2	5	3	2	2	0	0	0	0	-2.022	-3.5436	0.421431	0.87321	0.118093	0	NP_003320.2	105	2	2	5	3	2	2	4	2	0	0	-1	-2.308	0.722136	0.911698	0.366537	0	0
GPC4	NP_001439.2	556	0	0	5	0	0	0	0	14	0	0	0.081	0.1917	1	0.663199	0.854928	0	NP_001439.2	556	0	0	5	0	0	0	12	4	2	0	0.428	1.1039	1	0.281845	0.9254	0	NP_001439.2	556	0	0	5	0	0	0	0	0	0	0	-1.53	-2.396	0.743735	0.942577	0.357816	0	NP_001439.2	556	0	0	5	0	0	0	3	0	0	0	-0.854	-1.6096	0.863821	0.938577	0.512921	0	0
PKP4	NP_001005476.1	1149	0	0	5	0	0	0	0	1	0	0	-1.583	-2.5616	0.648135	0.893243	0.338883	0	NP_001005476.1	1149	0	0	5	0	0	0	13	9	1	2	0.722	1.9681	0.316463	0.059583	0.914973	0	NP_001005476.1	1149	0	0	5	0	0	0	0	0	0	0	-1.573	-2.5916	0.698042	0.930008	0.313878	0	NP_001005476.1	1149	0	0	5	0	0	0	0	0	0	0	-1.327	-2.1776	0.745254	0.917315	0.396307	0	0
PKP4	NP_001291898.1	1191	0	0	5	0	0	0	13	1	0	0	-0.103	-0.2568	1	0.801254	0.785755	0	NP_001291898.1	1191	0	0	5	0	0	0	13	9	1	2	0.722	1.8531	0.387267	0.075814	0.917605	0	NP_001291898.1	1191	0	0	5	0	0	0	0	0	0	0	-1.587	-2.5239	0.713962	0.934186	0.32858	0	NP_001291898.1	1191	0	0	5	0	0	0	0	0	0	0	-1.323	-2.038	0.770587	0.923164	0.426537	0	0
CBX3	NP_057671.2	183	6	0	2	3	2	3	0	0	2	4	-1.295	-2.8409	0.607523	0.883056	0.275225	0	NP_057671.2	183	6	0	2	3	2	3	11	3	0	3	-0.224	-0.6778	1	1	0.757694	0	NP_057671.2	183	6	0	2	3	2	3	2	0	0	0	-1.9	-3.5314	0.425624	0.873843	0.119967	0	NP_057671.2	183	6	0	2	3	2	3	3	2	0	10	-0.353	-1.0115	1	0.932907	0.624355	0	0
HCFC1	NP_005325.2	2035	0	0	0	3	0	0	4	2	0	0	-0.517	-0.9543	1	0.922161	0.655402	0	NP_005325.2	2035	0	0	0	3	0	0	2	2	0	3	-0.227	-0.4174	1	0.977217	0.79708	0	NP_005325.2	2035	0	0	0	3	0	0	0	0	3	0	-0.857	-1.5083	0.99756	0.981616	0.543323	0	NP_005325.2	2035	0	0	0	3	0	0	9	5	2	2	0.574	1.2725	1	0.264352	0.887726	0	0
UQCRC2	NP_003357.2	453	0	0	18	0	0	0	0	19	0	9	-0.254	-0.9332	1	0.920688	0.658819	0	NP_003357.2	453	0	0	18	0	0	0	50	14	0	3	0.904	3.7498	0.003304	0.000348	0.880798	2	NP_003357.2	453	0	0	18	0	0	0	0	9	0	0	-1.196	-3.3876	0.474308	0.881555	0.143826	0	NP_003357.2	453	0	0	18	0	0	0	41	11	0	6	0.679	2.8032	0.167666	0.027798	0.858724	2	2
UBAP2L	NP_055662.3	1087	0	0	3	8	2	2	12	0	2	0	-0.583	-1.6979	0.816119	0.930348	0.514062	0	NP_055662.3	1087	0	0	3	8	2	2	4	4	0	2	-0.668	-1.6832	0.881006	0.985921	0.574108	0	NP_055662.3	1087	0	0	3	8	2	2	5	6	3	0	-0.648	-1.8109	0.894492	0.976319	0.484857	0	NP_055662.3	1087	0	0	3	8	2	2	3	2	0	0	-1.213	-2.6678	0.653532	0.897257	0.285315	0	0
EIF4G1	NP_001181876.1	1606	0	2	3	9	0	2	10	6	0	0	-0.514	-1.4738	0.890334	0.93623	0.556359	0	NP_001181876.1	1606	0	2	3	9	0	2	5	6	0	4	-0.347	-0.9613	0.991387	1	0.714023	0	NP_001181876.1	1606	0	2	3	9	0	2	3	3	0	0	-1.39	-3.087	0.568718	0.899061	0.203192	0	NP_001181876.1	1606	0	2	3	9	0	2	0	0	0	0	-1.894	-3.0962	0.54733	0.881337	0.193153	0	0
EMD	NP_000108.1	254	0	0	3	2	0	4	0	7	0	0	-0.714	-1.6625	0.826734	0.931553	0.520758	0	NP_000108.1	254	0	0	3	2	0	4	4	2	0	2	-0.515	-1.1253	0.948501	1	0.68673	0	NP_000108.1	254	0	0	3	2	0	4	0	0	2	4	-0.975	-1.9985	0.841195	0.967131	0.44496	0	NP_000108.1	254	0	0	3	2	0	4	3	0	0	3	-0.711	-1.4727	0.901985	0.941532	0.539737	0	0
WRNIP1	NP_064520.2	665	0	0	3	0	0	0	0	0	0	0	-1.3	-2.0984	0.720886	0.913199	0.436244	0	NP_064520.2	665	0	0	3	0	0	0	4	3	0	2	0.025	0.0513	1	0.82428	0.859582	0	NP_064520.2	665	0	0	3	0	0	0	0	0	0	0	-1.292	-2.0342	0.831753	0.965177	0.437526	0	NP_064520.2	665	0	0	3	0	0	0	11	20	0	5	1.337	3.1823	0.086133	0.013199	0.847488	2	1
PYCR2	NP_037460.2	320	0	0	0	4	2	0	0	2	0	12	-0.06	-0.1454	1	0.770171	0.804697	0	NP_037460.2	320	0	0	0	4	2	0	2	2	0	2	-0.643	-1.2242	0.9286	1	0.669837	0	NP_037460.2	320	0	0	0	4	2	0	0	2	6	4	-0.274	-0.6276	1	0.843795	0.693876	0	NP_037460.2	320	0	0	0	4	2	0	3	0	3	8	0.129	0.3163	1	0.605037	0.831831	0	0
LDHA	NP_001158886.1	361	0	1	4	22	8	2	11	22	0	0	-0.622	-2.6189	0.640105	0.890976	0.325746	0	NP_001158886.1	361	0	1	4	22	8	2	2	7	4	6	-0.912	-3.1121	0.548723	0.946098	0.13589	0	NP_001158886.1	361	0	1	4	22	8	2	2	0	2	0	-2.488	-5.0998	0.042318	0.805969	0.006075	0	NP_001158886.1	361	0	1	4	22	8	2	0	3	0	3	-1.936	-4.5767	0.1167	0.834613	0.020918	0	0
TOP1	NP_003277.1	765	0	0	0	4	8	3	4	9	0	0	-0.717	-2.036	0.733091	0.916184	0.449184	0	NP_003277.1	765	0	0	0	4	8	3	5	2	2	0	-0.858	-2.1223	0.858814	0.971607	0.447635	0	NP_003277.1	765	0	0	0	4	8	3	7	0	0	2	-1.069	-2.7212	0.666796	0.921744	0.284493	0	NP_003277.1	765	0	0	0	4	8	3	2	0	0	2	-1.489	-3.1016	0.545784	0.881135	0.192025	0	0
PRDX2	NP_005800.3	198	2	1	3	24	10	3	3	7	0	0	-1.835	-5.7375	0.018415	0.827997	0.001653	0	NP_005800.3	198	2	1	3	24	10	3	2	0	3	9	-1.349	-4.5318	0.043644	0.907468	0.004959	0	NP_005800.3	198	2	1	3	24	10	3	0	0	0	0	-3.028	-5.8854	0.006325	0.785355	0.000719	0	NP_005800.3	198	2	1	3	24	10	3	0	0	0	11	-1.477	-4.8801	0.069216	0.827244	0.01135	0	0
ATPIF1	NP_057395.1	106	6	0	15	6	14	5	15	0	7	0	-1.214	-5.0265	0.075828	0.836108	0.009369	0	NP_057395.1	106	6	0	15	6	14	5	5	15	6	4	-0.663	-2.9077	0.650493	0.951927	0.188615	0	NP_057395.1	106	6	0	15	6	14	5	6	2	4	4	-1.636	-5.7069	0.010109	0.78941	0.001218	0	NP_057395.1	106	6	0	15	6	14	5	8	7	2	10	-0.852	-3.7437	0.340337	0.859011	0.086041	0	0
PSMA2	NP_002778.1	234	0	0	0	5	3	0	0	17	0	0	0.02	0.0531	1	0.710332	0.835117	0	NP_002778.1	234	0	0	0	5	3	0	4	2	0	2	-0.532	-1.1016	0.953913	1	0.690595	0	NP_002778.1	234	0	0	0	5	3	0	0	0	0	0	-1.725	-2.6961	0.67295	0.923235	0.289824	0	NP_002778.1	234	0	0	0	5	3	0	4	6	0	6	0.068	0.1655	1	0.662476	0.814141	0	0
TMPO	NP_003267.1	694	2	0	1	19	16	6	0	8	0	1	-1.903	-5.5608	0.027054	0.829771	0.002621	0	NP_003267.1	694	2	0	1	19	16	6	2	2	0	9	-1.307	-4.335	0.070373	0.911838	0.008688	0	NP_003267.1	694	2	0	1	19	16	6	2	0	2	0	-2.616	-5.8191	0.007546	0.786751	0.000869	0	NP_003267.1	694	2	0	1	19	16	6	4	7	3	5	-1.121	-3.9305	0.28059	0.853127	0.065188	0	0
MYO1B	NP_001155291.1	1136	0	0	28	0	0	0	11	163	0	0	1.193	5.807	0.000281	3.3e-05	0.817551	2	NP_001155291.1	1136	0	0	28	0	0	0	39	34	5	0	0.67	3.1476	0.021879	0.002661	0.8895	2	NP_001155291.1	1136	0	0	28	0	0	0	2	4	5	6	-1.202	-4.1109	0.232246	0.844357	0.048438	0	NP_001155291.1	1136	0	0	28	0	0	0	16	11	7	20	0.223	0.9293	1	0.373152	0.878491	0	2
PCNT	NP_006022.3	3336	0	0	12	0	0	0	6	3	0	0	-0.959	-2.4374	0.665708	0.898253	0.366058	0	NP_006022.3	3336	0	0	12	0	0	0	8	4	5	13	0.371	1.2101	0.952087	0.241267	0.925964	0	NP_006022.3	3336	0	0	12	0	0	0	23	12	0	0	0.269	0.917	1	0.190582	0.817295	0	NP_006022.3	3336	0	0	12	0	0	0	2	0	0	0	-1.582	-2.9423	0.58926	0.886859	0.224616	0	0
ASNS	NP_001171546.1	540	0	0	0	3	0	4	0	5	0	0	-0.835	-1.7484	0.801658	0.928396	0.503992	0	NP_001171546.1	540	0	0	0	3	0	4	2	3	0	2	-0.543	-1.1496	0.943216	1	0.682826	0	NP_001171546.1	540	0	0	0	3	0	4	0	0	2	0	-1.376	-2.5068	0.717956	0.935329	0.332582	0	NP_001171546.1	540	0	0	0	3	0	4	2	0	0	5	-0.471	-1.0239	1	0.933596	0.622334	0	0
SCIN	NP_001106177.1	715	0	0	6	0	0	0	4	51	0	0	1.151	3.871	0.030476	0.005518	0.853595	2	NP_001106177.1	715	0	0	6	0	0	0	6	5	3	3	0.212	0.5475	1	0.559898	0.905874	0	NP_001106177.1	715	0	0	6	0	0	0	0	0	0	0	-1.606	-2.8337	0.638438	0.914371	0.258025	0	NP_001106177.1	715	0	0	6	0	0	0	0	0	0	0	-1.343	-2.3202	0.719965	0.911233	0.364027	0	1
ATP5L	NP_006467.4	103	0	0	5	2	0	0	5	0	0	0	-0.851	-1.8397	0.777464	0.924833	0.487094	0	NP_006467.4	103	0	0	5	2	0	0	4	2	0	2	-0.389	-0.856	1	1	0.730321	0	NP_006467.4	103	0	0	5	2	0	0	4	0	0	0	-0.992	-2.0276	0.833483	0.965507	0.43877	0	NP_006467.4	103	0	0	5	2	0	0	0	0	0	0	-1.341	-2.2591	0.730805	0.913797	0.377776	0	0
RPL28	NP_000982.2	137	0	0	0	4	6	6	12	16	0	0	-0.077	-0.2711	1	0.805903	0.782682	0	NP_000982.2	137	0	0	0	4	6	6	2	2	0	4	-0.985	-2.4783	0.804077	0.96287	0.325976	0	NP_000982.2	137	0	0	0	4	6	6	10	2	6	3	-0.415	-1.326	1	0.975689	0.578132	0	NP_000982.2	137	0	0	0	4	6	6	0	0	0	0	-1.916	-3.476	0.428971	0.867969	0.124105	0	0
SHKBP1	NP_612401.2	707	0	0	14	0	0	0	9	25	0	0	0.155	0.5417	1	0.540609	0.894125	0	NP_612401.2	707	0	0	14	0	0	0	24	13	3	3	0.599	2.2216	0.195255	0.033803	0.908903	2	NP_612401.2	707	0	0	14	0	0	0	0	0	0	0	-2.173	-3.8291	0.323072	0.858244	0.077877	0	NP_612401.2	707	0	0	14	0	0	0	5	6	0	0	-0.666	-1.7463	0.830402	0.934437	0.486503	0	1
VCL	NP_003364.1	1066	0	0	4	12	16	3	0	2	2	0	-2.413	-5.3548	0.041217	0.832042	0.004387	0	NP_003364.1	1066	0	0	4	12	16	3	4	5	0	4	-1.209	-3.8489	0.194968	0.924479	0.030547	0	NP_003364.1	1066	0	0	4	12	16	3	0	0	0	0	-2.872	-5.1432	0.038548	0.804519	0.005417	0	NP_003364.1	1066	0	0	4	12	16	3	0	0	0	0	-2.616	-4.6485	0.103759	0.832766	0.01814	0	0
SOD1	NP_000445.1	154	0	0	3	24	9	8	0	7	0	2	-1.97	-5.7175	0.019256	0.828168	0.001732	0	NP_000445.1	154	0	0	3	24	9	8	2	2	0	9	-1.409	-4.7113	0.02738	0.90373	0.002839	0	NP_000445.1	154	0	0	3	24	9	8	0	0	6	0	-2.181	-5.9239	0.005702	0.784491	0.000636	0	NP_000445.1	154	0	0	3	24	9	8	0	3	0	2	-2.2	-5.0896	0.046504	0.822536	0.007161	0	0
NOLC1	NP_001271318.1	700	7	0	4	2	1	8	0	4	0	0	-1.813	-4.1108	0.277076	0.851376	0.05637	0	NP_001271318.1	700	7	0	4	2	1	8	5	1	4	2	-0.859	-2.5254	0.792154	0.961628	0.308242	0	NP_001271318.1	700	7	0	4	2	1	8	1	1	0	2	-2.076	-4.3664	0.162126	0.832905	0.030102	0	NP_001271318.1	700	7	0	4	2	1	8	1	0	1	56	0.634	2.6112	0.226591	0.039233	0.864476	2	1
MYO1D	NP_056009.1	1006	0	0	49	0	0	0	31	207	0	0	1	6.8176	1e-05	1e-06	0.80857	2	NP_056009.1	1006	0	0	49	0	0	0	63	29	0	11	0.461	2.6608	0.075486	0.011062	0.898735	2	NP_056009.1	1006	0	0	49	0	0	0	7	2	2	2	-1.979	-6.1405	0.00313	0.780219	0.000327	0	NP_056009.1	1006	0	0	49	0	0	0	35	19	0	6	-0.137	-0.7161	1	0.902644	0.677207	0	2
SGTA	NP_003012.1	313	4	0	0	2	4	2	4	0	0	0	-1.268	-2.7842	0.616226	0.885037	0.288552	0	NP_003012.1	313	4	0	0	2	4	2	3	2	0	2	-0.811	-1.8068	0.875623	0.981097	0.541268	0	NP_003012.1	313	4	0	0	2	4	2	0	0	0	0	-1.901	-3.4657	0.44806	0.877349	0.130593	0	NP_003012.1	313	4	0	0	2	4	2	0	5	0	0	-0.871	-1.9501	0.787353	0.926602	0.444246	0	0
CDK5RAP2	NP_001011649.1	1814	0	0	7	0	0	0	2	3	0	0	-1.101	-2.2414	0.69569	0.90673	0.407355	0	NP_001011649.1	1814	0	0	7	0	0	0	5	4	0	3	-0.109	-0.2728	1	0.943395	0.817639	0	NP_001011649.1	1814	0	0	7	0	0	0	9	11	0	0	0.089	0.2492	1	0.447277	0.791194	0	NP_001011649.1	1814	0	0	7	0	0	0	2	0	0	0	-1.208	-2.1921	0.742675	0.916611	0.392624	0	0
ITPR3	NP_002215.2	2671	0	0	49	0	0	0	15	64	0	0	-0.114	-0.6492	1	0.886001	0.71329	0	NP_002215.2	2671	0	0	49	0	0	0	30	29	19	16	0.34	2.0427	0.275986	0.050663	0.913201	1	NP_002215.2	2671	0	0	49	0	0	0	0	0	0	0	-3.272	-5.9995	0.004639	0.782934	0.000506	0	NP_002215.2	2671	0	0	49	0	0	0	2	4	0	0	-2.233	-5.5963	0.016015	0.812919	0.002178	0	0
TMCO1	NP_001243093.1	205	0	0	6	0	0	0	2	4	0	0	-0.834	-1.7208	0.809464	0.9295	0.509591	0	NP_001243093.1	205	0	0	6	0	0	0	2	6	0	2	-0.22	-0.4991	1	0.9919	0.784415	0	NP_001243093.1	205	0	0	6	0	0	0	0	0	0	0	-1.581	-2.5469	0.708574	0.932664	0.323239	0	NP_001243093.1	205	0	0	6	0	0	0	4	4	0	0	-0.374	-0.8021	1	0.913725	0.662401	0	0
RPL29	NP_000983.1	159	0	2	0	0	5	3	6	9	0	0	-0.236	-0.6361	1	0.88311	0.716658	0	NP_000983.1	159	0	2	0	0	5	3	2	2	0	2	-0.846	-1.6904	0.880654	0.985688	0.572684	0	NP_000983.1	159	0	2	0	0	5	3	2	4	4	4	-0.43	-1.077	1	0.951596	0.621652	0	NP_000983.1	159	0	2	0	0	5	3	0	0	0	0	-1.505	-2.501	0.686877	0.903904	0.323496	0	0
LMNB2	NP_116126.3	620	0	0	13	0	0	0	9	0	0	3	-0.791	-2.0135	0.7377	0.916995	0.452687	0	NP_116126.3	620	0	0	13	0	0	0	7	5	6	2	-0.136	-0.4002	1	0.973789	0.799587	0	NP_116126.3	620	0	0	13	0	0	0	0	0	0	0	-2.153	-3.9095	0.296109	0.854161	0.068402	0	NP_116126.3	620	0	0	13	0	0	0	0	0	0	0	-1.895	-3.3788	0.460724	0.87124	0.139792	0	0
SRRT	NP_001122324.1	875	3	2	7	1	18	2	0	2	3	0	-2.151	-5.1967	0.055807	0.833884	0.006329	0	NP_001122324.1	875	3	2	7	1	18	2	1	4	0	2	-1.571	-4.4155	0.05813	0.909989	0.006924	0	NP_001122324.1	875	3	2	7	1	18	2	1	4	1	1	-2.089	-5.2576	0.029934	0.8012	0.0041	0	NP_001122324.1	875	3	2	7	1	18	2	0	0	2	6	-1.537	-4.3592	0.162631	0.840436	0.031506	0	0
DEK	NP_003463.1	375	6	4	8	8	19	11	2	4	0	0	-2.492	-6.4017	0.003521	0.822458	0.000248	0	NP_003463.1	375	6	4	8	8	19	11	3	3	0	6	-1.701	-5.4003	0.003473	0.892597	0.00027	0	NP_003463.1	375	6	4	8	8	19	11	7	3	19	9	-0.913	-4.4924	0.132963	0.827799	0.023599	0	NP_003463.1	375	6	4	8	8	19	11	5	2	9	13	-0.946	-4.207	0.200671	0.84471	0.041166	0	0
PUF60	NP_001258025.1	541	25	12	12	9	322	31	14	0	16	0	-3.074	-17.4878	0	0.794306	0	0	NP_001258025.1	541	25	12	12	9	322	31	22	0	21	9	-2.26	-16.0369	0	0.854175	0	0	NP_001258025.1	541	25	12	12	9	322	31	31	61	81	49	-1.14	-13.7623	0	0.740444	0	0	NP_001258025.1	541	25	12	12	9	322	31	23	4	97	114	-0.82	-9.9754	0	0.782458	0	0	0
EIF4H	NP_071496.1	248	5	4	5	0	0	2	0	0	2	0	-1.883	-3.4944	0.46615	0.864946	0.140282	0	NP_071496.1	248	5	4	5	0	0	2	2	2	0	4	-0.943	-2.2391	0.846865	0.968532	0.407269	0	NP_071496.1	248	5	4	5	0	0	2	3	0	0	0	-1.682	-3.4168	0.464558	0.879929	0.138653	0	NP_071496.1	248	5	4	5	0	0	2	0	0	0	0	-1.874	-3.0582	0.558072	0.882553	0.199984	0	0
NUFIP2	NP_065823.1	695	9	6	2	0	0	3	0	2	0	2	-1.897	-3.8589	0.355239	0.856622	0.084453	0	NP_065823.1	695	9	6	2	0	0	3	2	5	0	5	-0.77	-2.2083	0.850491	0.969389	0.418955	0	NP_065823.1	695	9	6	2	0	0	3	12	7	0	0	-0.603	-1.8998	0.8684	0.972243	0.465721	0	NP_065823.1	695	9	6	2	0	0	3	2	3	0	0	-1.477	-3.1873	0.520612	0.877925	0.174395	0	0
MYO18A	NP_510880.2	2054	0	0	18	0	0	0	12	192	0	0	1.726	8.0611	0	0	0.802008	2	NP_510880.2	2054	0	0	18	0	0	0	7	9	2	5	-0.228	-0.7628	1	1	0.744539	0	NP_510880.2	2054	0	0	18	0	0	0	0	0	0	0	-2.4	-4.3559	0.164724	0.833404	0.03079	0	NP_510880.2	2054	0	0	18	0	0	0	0	2	0	0	-1.892	-3.6877	0.358772	0.860841	0.093206	0	1
MLLT4	NP_001278893.1	1781	0	0	0	0	0	6	0	0	0	0	-1.63	-2.706	0.627731	0.887721	0.305872	0	NP_001278893.1	1781	0	0	0	0	0	6	1	2	0	1	-0.97	-1.7604	0.877519	0.982995	0.555088	0	NP_001278893.1	1781	0	0	0	0	0	6	0	0	0	0	-1.654	-2.6734	0.678469	0.924732	0.295162	0	NP_001278893.1	1781	0	0	0	0	0	6	0	0	0	0	-1.405	-2.3055	0.72258	0.91193	0.367787	0	0
CD2BP2	NP_006101.1	341	6	10	14	20	15	28	14	0	4	0	-2.077	-7.9479	2e-05	0.812883	1e-06	0	NP_006101.1	341	6	10	14	20	15	28	4	4	3	6	-1.94	-7.1253	2e-06	0.875422	0	0	NP_006101.1	341	6	10	14	20	15	28	2	0	2	2	-3.181	-7.8966	8e-06	0.759781	0	0	NP_006101.1	341	6	10	14	20	15	28	8	2	3	12	-1.614	-6.789	0.000793	0.797928	7.2e-05	0	0
ITPR1	NP_001093422.2	2710	0	0	7	0	0	0	2	3	0	0	-1.079	-2.1946	0.703554	0.908869	0.417089	0	NP_001093422.2	2710	0	0	7	0	0	0	3	1	1	0	-0.888	-1.7274	0.878942	0.984095	0.562537	0	NP_001093422.2	2710	0	0	7	0	0	0	0	0	0	0	-1.742	-2.8569	0.632411	0.912915	0.252783	0	NP_001093422.2	2710	0	0	7	0	0	0	0	1	0	0	-1.384	-2.3386	0.716683	0.910537	0.360255	0	0
SCAF4	NP_001138916.1	1132	14	6	10	6	4	8	6	0	4	0	-1.92	-5.7925	0.016264	0.827494	0.001434	0	NP_001138916.1	1132	14	6	10	6	4	8	4	2	0	4	-1.721	-4.9308	0.014888	0.899741	0.001409	0	NP_001138916.1	1132	14	6	10	6	4	8	6	0	6	4	-1.577	-5.5888	0.013631	0.792228	0.001692	0	NP_001138916.1	1132	14	6	10	6	4	8	0	2	0	5	-1.997	-5.5348	0.018354	0.813981	0.002538	0	0
DDX42	NP_987095.1	938	7	34	16	22	47	33	12	4	0	0	-2.71	-10.3938	0	0.803143	0	0	NP_987095.1	938	7	34	16	22	47	33	9	8	2	10	-1.925	-9.2237	0	0.864331	0	0	NP_987095.1	938	7	34	16	22	47	33	4	0	4	3	-3.145	-9.667	0	0.750924	0	0	NP_987095.1	938	7	34	16	22	47	33	15	5	9	6	-1.796	-9.6559	0	0.783246	0	0	0
HELLS	NP_001275996.1	884	0	0	0	0	0	0	4	8	0	0	0.429	0.8859	1	0.420707	0.918875	0	NP_001275996.1	884	0	0	0	0	0	0	1	0	0	0	-0.651	-0.9916	0.982484	1	0.709423	0	NP_001275996.1	884	0	0	0	0	0	0	10252	9950	6765	8290	4.213	13.6307	0	0	0.735728	2	NP_001275996.1	884	0	0	0	0	0	0	1	1	0	2	-0.27	-0.4614	1	0.856257	0.720545	0	1
UNC45A	NP_001310550.1	929	0	0	0	0	0	0	3	16	0	0	0.808	1.6856	0.76706	0.19175	0.931369	0	NP_001310550.1	929	0	0	0	0	0	0	6	7	0	0	0.747	1.4667	0.698889	0.157574	0.924527	0	NP_001310550.1	929	0	0	0	0	0	0	5	4	2	2	0.307	0.6008	1	0.296536	0.809523	0	NP_001310550.1	929	0	0	0	0	0	0	8	17	0	4	1.434	3.1203	0.096685	0.014963	0.849263	2	1
TBL3	NP_006444.2	808	0	0	0	0	0	0	5	4	0	0	0.142	0.2657	1	0.638818	0.864026	0	NP_006444.2	808	0	0	0	0	0	0	0	3	0	0	-0.211	-0.3647	1	0.966423	0.804571	0	NP_006444.2	808	0	0	0	0	0	0	7	6	5	8	1.073	2.1461	0.160851	0.0183	0.806119	2	NP_006444.2	808	0	0	0	0	0	0	6	7	0	5	0.993	2.0422	0.484774	0.098625	0.880539	1	1
TTC37	NP_055454.1	1564	0	0	0	0	0	0	4	0	0	3	-0.144	-0.2629	1	0.802812	0.784733	0	NP_055454.1	1564	0	0	0	0	0	0	0	0	0	0	-0.683	-1.0535	0.9657	1	0.699161	0	NP_055454.1	1564	0	0	0	0	0	0	2	3	2	13	0.682	1.387	0.609273	0.086913	0.817993	0	NP_055454.1	1564	0	0	0	0	0	0	5	5	0	4	0.626	1.3209	0.990275	0.250081	0.888265	0	0
NIFK	NP_115766.3	293	0	0	0	0	0	0	0	6	0	0	-0.124	-0.2445	1	0.798113	0.787792	0	NP_115766.3	293	0	0	0	0	0	0	0	0	0	0	-0.696	-1.0827	0.958415	1	0.694422	0	NP_115766.3	293	0	0	0	0	0	0	3	3	0	2	-0.133	-0.2524	1	0.689145	0.744348	0	NP_115766.3	293	0	0	0	0	0	0	16	11	12	12	1.911	4.8065	0.001843	0.000248	0.809455	2	1
SUCLA2	NP_003841.1	463	0	0	0	0	0	0	3	4	0	0	-0.104	-0.2025	1	0.786873	0.794844	0	NP_003841.1	463	0	0	0	0	0	0	0	0	0	2	-0.425	-0.6958	1	1	0.755075	0	NP_003841.1	463	0	0	0	0	0	0	0	2	4	3	-0.001	-0.0027	1	0.568497	0.770835	0	NP_003841.1	463	0	0	0	0	0	0	25	8	7	3	1.76	3.8672	0.020277	0.002895	0.829341	2	1
RPL38	NP_001030335.1	70	0	0	0	0	0	0	2	26	0	0	1.158	2.4842	0.302779	0.066824	0.906936	1	NP_001030335.1	70	0	0	0	0	0	0	11	6	0	0	0.995	2.0102	0.293104	0.054631	0.914023	1	NP_001030335.1	70	0	0	0	0	0	0	10	7	0	2	0.745	1.4839	0.527543	0.073178	0.817093	0	NP_001030335.1	70	0	0	0	0	0	0	30	4	0	18	1.937	4.6716	0.002659	0.000362	0.811911	2	1
LACTB	NP_116246.2	547	0	0	0	0	0	0	0	0	0	0	-0.966	-1.4475	0.900169	0.936555	0.560811	0	NP_116246.2	547	0	0	0	0	0	0	0	0	0	0	-0.659	-0.9809	0.985577	1	0.710348	0	NP_116246.2	547	0	0	0	0	0	0	11	7	0	2	0.771	1.6425	0.409736	0.053433	0.81499	0	NP_116246.2	547	0	0	0	0	0	0	19	13	0	15	1.93	4.2862	0.0073	0.001019	0.819702	2	1
TMEM165	NP_060945.2	324	0	0	0	0	0	0	2	3	0	0	-0.346	-0.6189	1	0.88113	0.718902	0	NP_060945.2	324	0	0	0	0	0	0	5	4	0	0	0.394	0.7923	1	0.429467	0.918189	0	NP_060945.2	324	0	0	0	0	0	0	3	0	2	7	0.276	0.5721	1	0.30788	0.808415	0	NP_060945.2	324	0	0	0	0	0	0	8	7	2	0	0.853	1.7809	0.64731	0.14261	0.885945	0	0
IKBKAP	NP_003631.2	1332	0	0	0	0	0	0	5	0	0	0	-0.216	-0.3858	1	0.833588	0.76277	0	NP_003631.2	1332	0	0	0	0	0	0	0	0	0	0	-0.647	-0.9107	1	1	0.722219	0	NP_003631.2	1332	0	0	0	0	0	0	2	0	5	5	0.28	0.5403	1	0.319464	0.807235	0	NP_003631.2	1332	0	0	0	0	0	0	5	13	0	3	1.083	2.1603	0.42037	0.082702	0.877561	1	0
DDX54	NP_001104792.1	882	0	0	0	0	0	0	16	21	0	0	1.413	3.1713	0.106108	0.021764	0.878562	2	NP_001104792.1	882	0	0	0	0	0	0	0	0	0	0	-0.628	-0.9785	0.98628	1	0.711268	0	NP_001104792.1	882	0	0	0	0	0	0	12	16	2	12	1.475	3.3744	0.007634	0.00067	0.783361	2	NP_001104792.1	882	0	0	0	0	0	0	0	5	0	0	0.033	0.0653	1	0.697351	0.801859	0	2
ALDH3A2	NP_000373.1	485	0	0	0	0	0	0	2	5	0	0	-0.153	-0.296	1	0.811987	0.778553	0	NP_000373.1	485	0	0	0	0	0	0	0	2	0	0	-0.449	-0.7272	1	1	0.750696	0	NP_000373.1	485	0	0	0	0	0	0	6	8	24	11	1.664	4.1597	0.000638	4.9e-05	0.772267	2	NP_000373.1	485	0	0	0	0	0	0	2	0	0	2	-0.291	-0.5238	1	0.869454	0.710136	0	1
DCAF8	NP_056541.2	597	0	0	0	0	0	0	3	0	0	0	-0.542	-0.9039	1	0.918063	0.664513	0	NP_056541.2	597	0	0	0	0	0	0	0	0	0	0	-0.7	-1.0148	0.975976	1	0.704786	0	NP_056541.2	597	0	0	0	0	0	0	8	4	7	6	0.932	2.1352	0.164477	0.018796	0.806346	2	NP_056541.2	597	0	0	0	0	0	0	0	4	0	0	-0.135	-0.2425	1	0.798415	0.756969	0	1
ANKRD28	NP_056014.2	1053	0	0	0	0	0	0	0	3	0	0	-0.541	-0.8959	1	0.916954	0.666789	0	NP_056014.2	1053	0	0	0	0	0	0	2	0	0	0	-0.439	-0.6883	1	1	0.755949	0	NP_056014.2	1053	0	0	0	0	0	0	7	3	11	12	1.257	2.5977	0.059198	0.006123	0.797293	2	NP_056014.2	1053	0	0	0	0	0	0	0	0	0	2	-0.488	-0.7616	1	0.908816	0.669328	0	1
POLR1A	NP_056240.2	1720	0	0	0	0	0	0	13	20	0	0	1.304	3.0304	0.133592	0.027913	0.884315	2	NP_056240.2	1720	0	0	0	0	0	0	0	3	0	0	-0.216	-0.3637	1	0.966422	0.804571	0	NP_056240.2	1720	0	0	0	0	0	0	8	17	2	3	1.14	2.5461	0.066849	0.006901	0.798199	2	NP_056240.2	1720	0	0	0	0	0	0	2	0	0	0	-0.47	-0.7396	1	0.905806	0.673273	0	2
ASPH	NP_001158222.1	729	0	0	0	0	0	0	8	2	0	0	0.182	0.3372	1	0.614045	0.87256	0	NP_001158222.1	729	0	0	0	0	0	0	0	0	0	0	-0.669	-0.9107	1	1	0.722219	0	NP_001158222.1	729	0	0	0	0	0	0	7	4	2	2	0.401	0.7681	1	0.235804	0.814599	0	NP_001158222.1	729	0	0	0	0	0	0	4	0	0	0	-0.159	-0.2648	1	0.804863	0.753446	0	0
POLE	NP_006222.2	2286	0	0	0	0	0	0	2	0	0	0	-0.69	-1.0149	1	0.926897	0.642892	0	NP_006222.2	2286	0	0	0	0	0	0	0	0	0	0	-0.659	-0.9093	1	1	0.722219	0	NP_006222.2	2286	0	0	0	0	0	0	4	4	2	4	0.37	0.702	1	0.259873	0.812768	0	NP_006222.2	2286	0	0	0	0	0	0	0	4	0	0	-0.135	-0.2277	1	0.795139	0.75872	0	0
SEH1L	NP_001013455.1	421	0	0	0	0	0	0	0	3	0	3	-0.226	-0.4092	1	0.839013	0.758488	0	NP_001013455.1	421	0	0	0	0	0	0	0	0	0	0	-0.67	-1.0376	0.969832	1	0.701045	0	NP_001013455.1	421	0	0	0	0	0	0	27	12	2	0	1.5	3.0897	0.016955	0.001575	0.788138	2	NP_001013455.1	421	0	0	0	0	0	0	0	0	0	3	-0.28	-0.4711	1	0.857507	0.719604	0	1
RPS15A	NP_001025180.1	130	0	0	0	0	0	0	2	21	0	0	0.962	2.158	0.462111	0.106065	0.919236	1	NP_001025180.1	130	0	0	0	0	0	0	2	2	0	0	-0.157	-0.2514	1	0.938518	0.820048	0	NP_001025180.1	130	0	0	0	0	0	0	12	2	2	0	0.608	1.2692	0.717957	0.106925	0.818728	0	NP_001025180.1	130	0	0	0	0	0	0	10	0	0	6	0.906	1.9974	0.510702	0.105273	0.881596	0	0
GNL3	NP_055181.3	549	0	0	0	0	0	0	2	6	0	0	0.019	0.0366	1	0.716036	0.832496	0	NP_055181.3	549	0	0	0	0	0	0	0	0	0	0	-0.69	-1.0416	0.968785	1	0.701042	0	NP_055181.3	549	0	0	0	0	0	0	11	13	2	0	1.017	2.1539	0.158297	0.018057	0.806005	2	NP_055181.3	549	0	0	0	0	0	0	0	0	0	0	-0.726	-1.0586	1	0.935486	0.61626	0	1
UBE2G2	NP_001189418.1	95	0	0	0	0	0	0	2	4	0	0	-0.199	-0.3521	1	0.825184	0.769137	0	NP_001189418.1	95	0	0	0	0	0	0	0	3	0	0	-0.194	-0.3309	1	0.958371	0.809512	0	NP_001189418.1	95	0	0	0	0	0	0	5	2	0	2	0.025	0.0447	1	0.54563	0.775093	0	NP_001189418.1	95	0	0	0	0	0	0	2	2	0	0	-0.272	-0.4545	1	0.853729	0.722421	0	0
CD3EAP	NP_001284519.1	512	0	0	0	0	0	0	5	14	0	0	0.749	1.5856	0.839324	0.214796	0.932544	0	NP_001284519.1	512	0	0	0	0	0	0	0	0	0	0	-0.671	-0.9562	0.992928	1	0.714939	0	NP_001284519.1	512	0	0	0	0	0	0	3	9	0	8	0.77	1.6041	0.436417	0.057897	0.81557	0	NP_001284519.1	512	0	0	0	0	0	0	3	5	0	0	0.226	0.4421	1	0.555129	0.845015	0	0
RPL13A	NP_036555.1	203	0	0	0	0	0	0	7	3	0	0	0.254	0.5118	1	0.551141	0.891352	0	NP_036555.1	203	0	0	0	0	0	0	0	0	0	2	-0.388	-0.614	1	1	0.76725	0	NP_036555.1	203	0	0	0	0	0	0	4	5	0	7	0.572	1.2212	0.764897	0.117047	0.818893	0	NP_036555.1	203	0	0	0	0	0	0	0	0	0	0	-0.711	-1.0548	1	0.935485	0.616261	0	0
MIOS	NP_061878.3	875	0	0	0	0	0	0	0	0	0	0	-0.97	-1.4369	0.904202	0.936693	0.563037	0	NP_061878.3	875	0	0	0	0	0	0	0	0	0	0	-0.674	-1.006	0.978418	1	0.706645	0	NP_061878.3	875	0	0	0	0	0	0	25	59	0	3	2.281	4.9224	3.9e-05	3e-06	0.763939	2	NP_061878.3	875	0	0	0	0	0	0	0	0	0	0	-0.735	-1.1003	1	0.937612	0.608137	0	1
GTPBP4	NP_036473.2	634	0	0	0	0	0	0	3	11	0	0	0.529	1.0741	1	0.35858	0.926985	0	NP_036473.2	634	0	0	0	0	0	0	0	0	0	0	-0.709	-1.0747	0.960373	1	0.695374	0	NP_036473.2	634	0	0	0	0	0	0	9	11	0	6	1.065	2.3029	0.11559	0.012649	0.803022	2	NP_036473.2	634	0	0	0	0	0	0	0	0	0	0	-0.776	-1.1702	1	0.940019	0.595894	0	1
C7orf50	NP_115726.1	194	0	0	0	0	0	0	0	7	2	0	0.14	0.2669	1	0.638818	0.864025	0	NP_115726.1	194	0	0	0	0	0	0	0	0	0	0	-0.633	-0.8906	1	1	0.724929	0	NP_115726.1	194	0	0	0	0	0	0	3	9	0	2	0.437	0.9125	1	0.192265	0.817214	0	NP_115726.1	194	0	0	0	0	0	0	0	0	0	0	-0.687	-0.9532	1	0.92858	0.635438	0	0
WDR18	NP_077005.2	432	0	0	0	0	0	0	2	3	0	0	-0.372	-0.6218	1	0.881131	0.718901	0	NP_077005.2	432	0	0	0	0	0	0	2	0	0	0	-0.4	-0.6072	1	1	0.768115	0	NP_077005.2	432	0	0	0	0	0	0	9	10	0	3	0.876	1.8106	0.306552	0.038364	0.812391	1	NP_077005.2	432	0	0	0	0	0	0	0	4	0	0	-0.146	-0.2477	1	0.80004	0.756091	0	0
RPL36AL	NP_000992.1	106	0	0	0	0	0	0	0	2	0	0	-0.609	-1.0111	1	0.926509	0.644027	0	NP_000992.1	106	0	0	0	0	0	0	0	0	0	0	-0.693	-1.1016	0.953913	1	0.690595	0	NP_000992.1	106	0	0	0	0	0	0	3	2	0	1	-0.316	-0.562	1	0.819083	0.70403	0	NP_000992.1	106	0	0	0	0	0	0	0	0	0	0	-0.763	-1.1886	0.999261	0.940484	0.592822	0	0
TEX10	NP_001155056.1	913	0	0	0	0	0	0	2	2	0	0	-0.53	-0.9289	1	0.920182	0.659957	0	NP_001155056.1	913	0	0	0	0	0	0	0	0	0	0	-0.698	-1.0575	0.96468	1	0.698217	0	NP_001155056.1	913	0	0	0	0	0	0	24	9	0	2	1.367	2.8953	0.028337	0.002763	0.791679	2	NP_001155056.1	913	0	0	0	0	0	0	0	0	0	0	-0.782	-1.1726	1	0.940178	0.594872	0	1
SENP3	NP_056485.2	574	0	0	0	0	0	0	3	5	0	0	0.052	0.1004	1	0.694903	0.841951	0	NP_056485.2	574	0	0	0	0	0	0	0	0	0	0	-0.644	-0.9632	0.990813	1	0.713108	0	NP_056485.2	574	0	0	0	0	0	0	6	11	0	3	0.791	1.6406	0.411029	0.054055	0.815075	0	NP_056485.2	574	0	0	0	0	0	0	4	0	0	2	0.042	0.0782	1	0.693317	0.803348	0	0
GEMIN4	NP_056536.2	1058	0	0	0	0	0	0	7	5	0	0	0.317	0.6417	1	0.504894	0.902784	0	NP_056536.2	1058	0	0	0	0	0	0	2	0	0	0	-0.434	-0.6994	1	1	0.754202	0	NP_056536.2	1058	0	0	0	0	0	0	30	42	0	5	1.953	5.0918	2e-05	1e-06	0.762395	2	NP_056536.2	1058	0	0	0	0	0	0	2	0	0	0	-0.485	-0.7756	1	0.910974	0.666364	0	1
DDX51	NP_778236.2	666	0	0	0	0	0	0	3	7	0	0	0.14	0.29	1	0.630598	0.866934	0	NP_778236.2	666	0	0	0	0	0	0	2	0	0	0	-0.475	-0.76	1	1	0.74542	0	NP_778236.2	666	0	0	0	0	0	0	2	4	0	2	-0.138	-0.2607	1	0.694539	0.742973	0	NP_778236.2	666	0	0	0	0	0	0	0	0	0	0	-0.822	-1.2284	0.984035	0.941466	0.584609	0	0
KIF23	NP_004847.2	856	0	0	0	0	0	0	2	1	0	0	-0.613	-1.0017	1	0.925707	0.6463	0	NP_004847.2	856	0	0	0	0	0	0	1	0	0	0	-0.675	-0.9654	0.990157	1	0.713107	0	NP_004847.2	856	0	0	0	0	0	0	2	8	0	1	0.27	0.5314	1	0.324172	0.806742	0	NP_004847.2	856	0	0	0	0	0	0	0	0	0	0	-0.728	-1.068	1	0.936058	0.614232	0	0
RPL36A-HNRNPH2	NP_001186902.1	154	0	0	0	0	0	0	0	1	0	0	-0.85	-1.3022	0.958866	0.936901	0.588715	0	NP_001186902.1	154	0	0	0	0	0	0	0	0	0	0	-0.646	-0.9781	0.986398	1	0.711268	0	NP_001186902.1	154	0	0	0	0	0	0	3	2	0	1	-0.266	-0.4617	1	0.780786	0.717803	0	NP_001186902.1	154	0	0	0	0	0	0	0	0	0	0	-0.698	-1.0721	1	0.936334	0.613218	0	0
RFC1	NP_001191676.1	1148	0	0	0	0	0	0	8	0	0	0	0.123	0.2397	1	0.646994	0.861055	0	NP_001191676.1	1148	0	0	0	0	0	0	0	0	0	0	-0.648	-0.9445	0.996516	1	0.716767	0	NP_001191676.1	1148	0	0	0	0	0	0	15	4	0	2	0.828	1.6929	0.376493	0.048693	0.81429	1	NP_001191676.1	1148	0	0	0	0	0	0	0	0	0	0	-0.706	-1.0379	1	0.934572	0.6193	0	0
PDCD11	NP_055791.1	1871	0	0	0	0	0	0	12	45	0	0	1.878	3.7589	0.037646	0.006981	0.857108	2	NP_055791.1	1871	0	0	0	0	0	0	0	0	0	0	-0.699	-0.9914	0.982542	1	0.709423	0	NP_055791.1	1871	0	0	0	0	0	0	17	7	0	4	1.124	2.4421	0.084924	0.00899	0.800257	2	NP_055791.1	1871	0	0	0	0	0	0	0	0	0	0	-0.736	-1.0648	1	0.935777	0.615246	0	2
NOC3L	NP_071896.8	800	0	0	0	0	0	0	6	6	0	0	0.37	0.7013	1	0.484034	0.907327	0	NP_071896.8	800	0	0	0	0	0	0	0	0	0	0	-0.664	-0.9673	0.989589	1	0.713106	0	NP_071896.8	800	0	0	0	0	0	0	2	4	0	5	0.22	0.4123	1	0.373224	0.80115	0	NP_071896.8	800	0	0	0	0	0	0	0	0	0	0	-0.732	-1.0909	1	0.937122	0.61017	0	0
FAU	NP_001988.1	133	0	0	0	0	0	0	2	3	0	0	-0.355	-0.6032	1	0.878093	0.722258	0	NP_001988.1	133	0	0	0	0	0	0	0	2	0	0	-0.408	-0.6505	1	1	0.762047	0	NP_001988.1	133	0	0	0	0	0	0	3	6	0	2	0.203	0.416	1	0.373229	0.801149	0	NP_001988.1	133	0	0	0	0	0	0	2	0	0	0	-0.451	-0.7163	1	0.902644	0.677207	0	0
MKI67	NP_001139438.1	2896	0	0	0	0	0	0	0	4	0	0	-0.415	-0.6947	1	0.892416	0.705402	0	NP_001139438.1	2896	0	0	0	0	0	0	0	0	0	0	-0.729	-1.0105	0.977166	1	0.705716	0	NP_001139438.1	2896	0	0	0	0	0	0	2	2	0	1	-0.423	-0.7091	1	0.87001	0.681609	0	NP_001139438.1	2896	0	0	0	0	0	0	3	0	0	0	-0.334	-0.5409	1	0.872844	0.707273	0	0
MKI67	NP_002408.3	3256	0	0	0	0	0	0	0	8	0	0	0.126	0.2404	1	0.646994	0.861055	0	NP_002408.3	3256	0	0	0	0	0	0	0	0	0	0	-0.638	-0.9325	1	1	0.718589	0	NP_002408.3	3256	0	0	0	0	0	0	2	2	0	1	-0.381	-0.6372	1	0.845762	0.693014	0	NP_002408.3	3256	0	0	0	0	0	0	3	8	0	0	0.539	1.0226	1	0.340829	0.882127	0	0
HERC5	NP_057407.2	1024	0	0	0	0	0	0	0	0	0	0	-0.957	-1.487	0.885488	0.935941	0.553025	0	NP_057407.2	1024	0	0	0	0	0	0	0	0	0	0	-0.651	-0.9888	0.983293	1	0.709423	0	NP_057407.2	1024	0	0	0	0	0	0	11	2	0	3	0.604	1.1232	0.864752	0.13685	0.818898	0	NP_057407.2	1024	0	0	0	0	0	0	0	0	0	0	-0.701	-1.0863	1	0.936867	0.611186	0	0
NPM3	NP_008924.1	178	0	0	0	0	0	0	7	9	0	0	0.618	1.4081	0.970075	0.259648	0.933006	0	NP_008924.1	178	0	0	0	0	0	0	0	0	0	0	-0.655	-1.0104	0.977193	1	0.705716	0	NP_008924.1	178	0	0	0	0	0	0	2	0	2	3	-0.21	-0.381	1	0.746654	0.728568	0	NP_008924.1	178	0	0	0	0	0	0	8	0	0	0	0.349	0.6678	1	0.468942	0.863612	0	0
PPAN-P2RY11	NP_001035754.1	794	0	0	0	0	0	0	5	11	0	0	0.593	1.2779	1	0.295816	0.931848	0	NP_001035754.1	794	0	0	0	0	0	0	0	2	0	0	-0.34	-0.5646	1	1	0.775008	0	NP_001035754.1	794	0	0	0	0	0	0	6	0	4	17	1.043	2.3376	0.107179	0.011627	0.80233	2	NP_001035754.1	794	0	0	0	0	0	0	3	0	0	0	-0.23	-0.3767	1	0.834934	0.73541	0	1
SSR1	NP_003135.2	286	0	0	0	0	0	0	0	2	3	0	-0.313	-0.5356	1	0.865077	0.735594	0	NP_003135.2	286	0	0	0	0	0	0	3	0	0	0	-0.177	-0.2916	1	0.949618	0.814406	0	NP_003135.2	286	0	0	0	0	0	0	2	0	6	4	0.329	0.6203	1	0.289853	0.810153	0	NP_003135.2	286	0	0	0	0	0	0	0	0	0	0	-0.65	-0.9342	1	0.927232	0.638452	0	0
TMX3	NP_061895.3	454	0	0	0	0	0	0	2	3	0	0	-0.382	-0.65	1	0.886001	0.71329	0	NP_061895.3	454	0	0	0	0	0	0	2	2	0	0	-0.253	-0.4183	1	0.978318	0.796243	0	NP_061895.3	454	0	0	0	0	0	0	0	3	5	4	0.255	0.5048	1	0.333686	0.805722	0	NP_061895.3	454	0	0	0	0	0	0	6	5	0	0	0.52	1.0127	1	0.344559	0.881745	0	0
DHFRL1	NP_789785.1	187	0	0	0	0	0	0	0	0	0	0	-0.922	-1.4398	0.903092	0.936626	0.561926	0	NP_789785.1	187	0	0	0	0	0	0	0	0	0	0	-0.6	-0.9235	1	1	0.7195	0	NP_789785.1	187	0	0	0	0	0	0	0	2	6	5	0.39	0.7767	1	0.233872	0.814735	0	NP_789785.1	187	0	0	0	0	0	0	0	0	0	0	-0.69	-1.0836	1	0.936866	0.611187	0	0
CBWD6	NP_001078926.1	395	0	0	0	0	0	0	0	0	2	0	-0.726	-1.1134	1	0.932052	0.624743	0	NP_001078926.1	395	0	0	0	0	0	0	0	0	0	2	-0.462	-0.7134	1	1	0.75245	0	NP_001078926.1	395	0	0	0	0	0	0	0	2	2	3	-0.226	-0.39	1	0.751661	0.727063	0	NP_001078926.1	395	0	0	0	0	0	0	0	0	0	2	-0.497	-0.7773	1	0.910974	0.666363	0	0
MYCBP2	NP_055872.4	4678	0	0	2	0	0	0	10	0	0	3	0.234	0.5068	1	0.553248	0.890785	0	NP_055872.4	4678	0	0	2	0	0	0	0	5	0	0	-0.109	-0.2066	1	0.924654	0.826397	0	NP_055872.4	4678	0	0	2	0	0	0	34	34	0	5	1.758	4.678	0.0001	7e-06	0.76636	2	NP_055872.4	4678	0	0	2	0	0	0	0	0	0	0	-0.912	-1.4478	0.909494	0.941835	0.543973	0	1
CAPRIN1	NP_005889.3	709	0	0	0	4	4	0	3	3	0	0	-0.955	-2.1546	0.710557	0.910487	0.424323	0	NP_005889.3	709	0	0	0	4	4	0	0	3	0	0	-0.967	-1.8958	0.872017	0.978157	0.517036	0	NP_005889.3	709	0	0	0	4	4	0	22	66	0	2	1.518	5.0899	2e-05	1e-06	0.762395	2	NP_005889.3	709	0	0	0	4	4	0	0	0	0	0	-1.476	-2.55	0.677439	0.901886	0.312028	0	1
YTHDC2	NP_073739.3	1430	0	0	2	0	4	0	29	51	0	0	1.655	5.0869	0.002134	0.000283	0.826847	2	NP_073739.3	1430	0	0	2	0	4	0	3	0	0	0	-0.735	-1.3785	0.905452	0.999783	0.641015	0	NP_073739.3	1430	0	0	2	0	4	0	25	27	0	12	1.376	4.2638	0.000446	3.4e-05	0.770984	2	NP_073739.3	1430	0	0	2	0	4	0	4	0	0	0	-0.62	-1.2378	0.980519	0.941566	0.583577	0	2
RPL35	NP_009140.1	123	0	0	0	3	4	2	10	22	0	0	0.577	1.7145	0.746509	0.186584	0.931005	0	NP_009140.1	123	0	0	0	3	4	2	0	0	0	0	-1.334	-2.2285	0.848154	0.968816	0.411175	0	NP_009140.1	123	0	0	0	3	4	2	35	21	0	8	1.259	3.9018	0.001508	0.000121	0.775604	2	NP_009140.1	123	0	0	0	3	4	2	0	0	0	0	-1.373	-2.2558	0.73139	0.914031	0.379018	0	1
EIF2S3	NP_001406.1	472	0	0	3	2	3	2	10	31	0	0	0.822	2.4652	0.310785	0.068607	0.907652	1	NP_001406.1	472	0	0	3	2	3	2	7	0	0	0	-0.414	-0.9063	1	1	0.72222	0	NP_001406.1	472	0	0	3	2	3	2	18	36	2	0	1.081	3.2572	0.010673	0.000973	0.78536	2	NP_001406.1	472	0	0	3	2	3	2	0	3	0	0	-1.028	-1.9073	0.795851	0.928392	0.45355	0	1
NAT10	NP_078938.2	1025	0	0	0	0	0	2	0	14	0	0	0.387	0.8194	1	0.442891	0.915208	0	NP_078938.2	1025	0	0	0	0	0	2	5	0	0	0	-0.101	-0.197	1	0.920992	0.827967	0	NP_078938.2	1025	0	0	0	0	0	2	18	14	0	2	1.123	2.7956	0.036514	0.003625	0.793513	2	NP_078938.2	1025	0	0	0	0	0	2	0	0	0	0	-0.887	-1.3221	0.950296	0.942431	0.568064	0	1
TUBB8	NP_817124.1	444	0	0	0	0	0	0	4	0	1	0	-0.207	-0.3748	1	0.830822	0.7649	0	NP_817124.1	444	0	0	0	0	0	0	1	0	0	0	-0.466	-0.7259	1	1	0.750696	0	NP_817124.1	444	0	0	0	0	0	0	0	2	11	6	0.799	1.6775	0.386438	0.049841	0.814469	1	NP_817124.1	444	0	0	0	0	0	0	0	0	0	1	-0.591	-0.8882	1	0.92328	0.646468	0	0
HIST1H2AG	NP_066408.1	130	7	2	0	3	2	3	0	0	0	0	-2.104	-3.5313	0.455622	0.863957	0.133081	0	NP_066408.1	130	7	2	0	3	2	3	0	0	7	2	-0.643	-1.6212	0.884332	0.988565	0.589345	0	NP_066408.1	130	7	2	0	3	2	3	0	94	2	4	1.255	4.5013	0.000192	1.4e-05	0.76823	2	NP_066408.1	130	7	2	0	3	2	3	2	2	40	7	0.812	2.9435	0.132514	0.021322	0.854529	2	2
GEMIN2	NP_003607.1	280	0	0	0	3	0	0	2	0	0	0	-1.063	-1.7812	0.792683	0.927247	0.498375	0	NP_003607.1	280	0	0	0	3	0	0	0	0	0	0	-1.005	-1.5682	0.887706	0.990837	0.601251	0	NP_003607.1	280	0	0	0	3	0	0	29	20	2	3	1.463	3.7653	0.002336	0.000191	0.777464	2	NP_003607.1	280	0	0	0	3	0	0	0	0	0	0	-1.062	-1.6096	0.863821	0.938577	0.512921	0	1
RRBP1	NP_004578.2	977	0	0	0	2	2	0	6	3	0	0	-0.157	-0.3363	1	0.822311	0.771244	0	NP_004578.2	977	0	0	0	2	2	0	0	2	0	0	-0.687	-1.2148	0.930309	1	0.671867	0	NP_004578.2	977	0	0	0	2	2	0	8	13	3	2	0.702	1.6927	0.376621	0.048693	0.81429	1	NP_004578.2	977	0	0	0	2	2	0	4	0	0	0	-0.415	-0.7546	1	0.908077	0.670315	0	0
YBX3	NP_001138898.1	303	0	0	2	0	3	1	2	30	0	0	0.829	2.2561	0.409315	0.093156	0.915875	1	NP_001138898.1	303	0	0	2	0	3	1	0	0	0	0	-1.153	-1.8234	0.87496	0.980689	0.538119	0	NP_001138898.1	303	0	0	2	0	3	1	8	7	2	0	0.233	0.5412	1	0.319466	0.807235	0	NP_001138898.1	303	0	0	2	0	3	1	0	0	0	0	-1.173	-1.8253	0.812884	0.931624	0.470744	0	0
COPG1	NP_057212.1	874	0	0	2	0	0	0	8	2	0	0	0.028	0.056	1	0.70842	0.835984	0	NP_057212.1	874	0	0	2	0	0	0	5	0	0	0	-0.093	-0.1844	1	0.917252	0.82953	0	NP_057212.1	874	0	0	2	0	0	0	0	2	4	9	0.367	0.7327	1	0.247645	0.81373	0	NP_057212.1	874	0	0	2	0	0	0	0	0	0	5	-0.177	-0.3505	1	0.829216	0.73907	0	0
RBBP4	NP_001128727.1	424	0	0	0	0	0	1	3	0	0	0	-0.622	-1.072	1	0.930042	0.632673	0	NP_001128727.1	424	0	0	0	0	0	1	0	0	0	0	-0.817	-1.2209	0.929193	1	0.670853	0	NP_001128727.1	424	0	0	0	0	0	1	9	3	2	0	0.446	0.9078	1	0.192259	0.817215	0	NP_001128727.1	424	0	0	0	0	0	1	2	8	0	7	0.85	1.7367	0.677415	0.151326	0.886635	0	0
TRIP13	NP_004228.1	432	0	0	0	4	0	0	5	10	0	0	0.11	0.2852	1	0.630595	0.866935	0	NP_004228.1	432	0	0	0	4	0	0	0	3	0	3	-0.41	-0.829	1	1	0.734786	0	NP_004228.1	432	0	0	0	4	0	0	4	6	11	14	0.874	2.4797	0.077954	0.008238	0.799569	2	NP_004228.1	432	0	0	0	4	0	0	10	23	3	24	1.628	4.5847	0.003356	0.000463	0.813622	2	2
POLR1C	NP_001305805.1	342	0	0	0	2	0	2	3	7	0	0	-0.096	-0.2233	1	0.793343	0.790829	0	NP_001305805.1	342	0	0	0	2	0	2	0	0	0	0	-0.973	-1.5586	0.888377	0.991354	0.603829	0	NP_001305805.1	342	0	0	0	2	0	2	8	5	2	4	0.377	0.9167	1	0.190582	0.817296	0	NP_001305805.1	342	0	0	0	2	0	2	2	0	0	2	-0.586	-1.1165	1	0.938299	0.605084	0	0
CDC5L	NP_001244.1	802	0	0	2	3	4	3	13	6	0	0	-0.101	-0.2782	1	0.807437	0.781653	0	NP_001244.1	802	0	0	2	3	4	3	0	0	0	2	-1.338	-2.435	0.813957	0.96383	0.33987	0	NP_001244.1	802	0	0	2	3	4	3	2	4	0	8	-0.48	-1.2021	1	0.966287	0.600208	0	NP_001244.1	802	0	0	2	3	4	3	4	3	0	7	-0.216	-0.5475	1	0.873954	0.706317	0	0
LUC7L3	NP_057508.2	432	0	0	0	3	0	2	2	0	3	0	-0.788	-1.5178	0.87442	0.935384	0.547464	0	NP_057508.2	432	0	0	0	3	0	2	0	0	0	0	-1.095	-1.7115	0.879661	0.98477	0.566925	0	NP_057508.2	432	0	0	0	3	0	2	4	0	4	4	-0.143	-0.3372	1	0.728821	0.733743	0	NP_057508.2	432	0	0	0	3	0	2	0	0	0	0	-1.156	-1.8236	0.81325	0.931624	0.470745	0	0
RPS27	NP_001021.1	84	0	0	0	3	0	0	2	0	0	2	-0.859	-1.5626	0.858902	0.934453	0.539679	0	NP_001021.1	84	0	0	0	3	0	0	0	0	0	2	-0.74	-1.2182	0.929688	1	0.670854	0	NP_001021.1	84	0	0	0	3	0	0	4	6	3	5	0.34	0.7489	1	0.243661	0.814029	0	NP_001021.1	84	0	0	0	3	0	0	2	0	4	4	0.02	0.0424	1	0.707351	0.798089	0	0
MAT2A	NP_005902.1	395	0	0	0	4	7	0	0	4	0	0	-1.315	-2.8223	0.610418	0.883643	0.279224	0	NP_005902.1	395	0	0	0	4	7	0	14	0	0	0	-0.065	-0.1815	1	0.915354	0.830308	0	NP_005902.1	395	0	0	0	4	7	0	6	12	3	3	-0.044	-0.1324	1	0.633887	0.757409	0	NP_005902.1	395	0	0	0	4	7	0	9	8	7	11	0.591	1.8789	0.583191	0.124333	0.884123	0	0
DDOST	NP_005207.2	456	0	0	6	2	0	0	8	0	0	4	-0.342	-0.7774	1	0.903833	0.689545	0	NP_005207.2	456	0	0	6	2	0	0	3	5	0	0	-0.406	-0.8593	1	1	0.73032	0	NP_005207.2	456	0	0	6	2	0	0	0	9	4	2	-0.225	-0.5606	1	0.819083	0.70403	0	NP_005207.2	456	0	0	6	2	0	0	9	7	2	0	0.201	0.5237	1	0.522554	0.85264	0	0
TIMM44	NP_006342.2	452	0	0	0	3	0	0	0	0	0	0	-1.246	-1.9097	0.760513	0.921779	0.473447	0	NP_006342.2	452	0	0	0	3	0	0	3	0	0	0	-0.494	-0.8844	1	1	0.725831	0	NP_006342.2	452	0	0	0	3	0	0	4	4	0	3	-0.11	-0.2298	1	0.678277	0.747061	0	NP_006342.2	452	0	0	0	3	0	0	2	4	0	4	0.053	0.1093	1	0.683147	0.807018	0	0
POLR2E	NP_002686.2	210	0	0	2	3	0	2	0	7	0	0	-0.484	-1.0431	1	0.928376	0.638347	0	NP_002686.2	210	0	0	2	3	0	2	0	10	0	3	0.207	0.4805	1	0.598416	0.901145	0	NP_002686.2	210	0	0	2	3	0	2	0	2	2	3	-0.735	-1.4691	1	0.981068	0.551058	0	NP_002686.2	210	0	0	2	3	0	2	0	0	0	0	-1.248	-2.0025	0.777261	0.924549	0.433661	0	0
ACTR1A	NP_005727.1	376	0	0	0	5	4	0	5	15	0	0	0.027	0.0762	1	0.702656	0.838562	0	NP_005727.1	376	0	0	0	5	4	0	2	0	0	6	-0.496	-1.1633	0.940348	1	0.680858	0	NP_005727.1	376	0	0	0	5	4	0	0	6	2	3	-0.599	-1.4066	1	0.979401	0.563076	0	NP_005727.1	376	0	0	0	5	4	0	7	5	0	3	-0.04	-0.1027	1	0.755122	0.778257	0	0
SLC25A10	NP_001257817.1	296	0	0	5	0	0	0	0	3	0	4	-0.636	-1.3438	0.941306	0.937125	0.580883	0	NP_001257817.1	296	0	0	5	0	0	0	2	3	0	0	-0.598	-1.1517	0.942768	1	0.682825	0	NP_001257817.1	296	0	0	5	0	0	0	2	0	10	2	-0.116	-0.2617	1	0.694539	0.742973	0	NP_001257817.1	296	0	0	5	0	0	0	2	2	0	6	-0.206	-0.4508	1	0.853728	0.722422	0	0
PSMB5	NP_002788.1	263	0	0	0	4	4	3	3	3	0	0	-1.149	-2.5276	0.652901	0.894406	0.345411	0	NP_002788.1	263	0	0	0	4	4	3	0	0	0	0	-1.608	-2.5522	0.784817	0.961073	0.300412	0	NP_002788.1	263	0	0	0	4	4	3	0	2	3	2	-1.158	-2.5474	0.708457	0.932664	0.323238	0	NP_002788.1	263	0	0	0	4	4	3	0	0	0	0	-1.659	-2.687	0.64945	0.896605	0.281514	0	0
SART1	NP_005137.1	800	2	0	0	3	8	2	9	2	0	0	-0.809	-2.0958	0.721378	0.913199	0.436246	0	NP_005137.1	800	2	0	0	3	8	2	0	0	0	4	-1.137	-2.3532	0.829936	0.965748	0.367741	0	NP_005137.1	800	2	0	0	3	8	2	8	2	0	2	-0.816	-2.0399	0.830263	0.964845	0.436282	0	NP_005137.1	800	2	0	0	3	8	2	24	8	14	22	1.162	4.4664	0.004586	0.000637	0.815956	2	1
ABCF1	NP_001020262.1	845	10	6	14	7	8	7	18	26	0	0	-0.649	-3.0742	0.566825	0.875955	0.223987	0	NP_001020262.1	845	10	6	14	7	8	7	4	6	0	0	-1.723	-5.2085	0.006463	0.895341	0.000548	0	NP_001020262.1	845	10	6	14	7	8	7	21	28	4	4	-0.442	-2.2042	0.789061	0.954985	0.400857	0	NP_001020262.1	845	10	6	14	7	8	7	6	2	0	6	-1.533	-5.3827	0.025512	0.81672	0.003662	0	0
RAI14	NP_001138995.1	972	0	0	13	0	0	0	12	26	0	0	0.296	1.0588	1	0.364231	0.926379	0	NP_001138995.1	972	0	0	13	0	0	0	27	21	0	0	0.839	2.8457	0.048394	0.006626	0.894987	2	NP_001138995.1	972	0	0	13	0	0	0	21	17	0	3	0.336	1.1701	0.816348	0.126649	0.818945	0	NP_001138995.1	972	0	0	13	0	0	0	2	3	0	0	-1.271	-2.7243	0.641353	0.895091	0.272679	0	1
WDR82	NP_079498.2	313	0	0	4	2	5	4	4	8	0	0	-0.701	-1.8777	0.768097	0.923068	0.479152	0	NP_079498.2	313	0	0	4	2	5	4	0	3	0	0	-1.288	-2.4205	0.817044	0.964241	0.345835	0	NP_079498.2	313	0	0	4	2	5	4	2	0	3	2	-1.301	-2.8036	0.646161	0.9162	0.264607	0	NP_079498.2	313	0	0	4	2	5	4	7	3	3	2	-0.388	-1.0513	1	0.935188	0.617274	0	0
EPCAM	NP_002345.2	314	0	0	0	4	0	0	0	0	0	0	-1.355	-2.05	0.730282	0.915371	0.445674	0	NP_002345.2	314	0	0	0	4	0	0	6	6	0	0	0.277	0.5886	1	0.537558	0.90838	0	NP_002345.2	314	0	0	0	4	0	0	2	5	2	2	-0.287	-0.5946	1	0.83169	0.698996	0	NP_002345.2	314	0	0	0	4	0	0	0	0	0	0	-1.113	-1.7172	0.837166	0.93538	0.492068	0	0
TPM3	NP_705935.1	248	0	1	11	0	0	1	1	10	0	0	-0.677	-1.7834	0.792093	0.927011	0.497252	0	NP_705935.1	248	0	1	11	0	0	1	3	3	0	0	-0.868	-1.9877	0.867728	0.975301	0.48961	0	NP_705935.1	248	0	1	11	0	0	1	5	5	3	0	-0.627	-1.6706	0.939295	0.980565	0.51284	0	NP_705935.1	248	0	1	11	0	0	1	0	0	0	0	-1.756	-2.9451	0.588536	0.886859	0.224614	0	0
HEXIM1	NP_006451.1	359	0	2	4	5	9	9	7	0	4	0	-1.342	-3.9263	0.333997	0.855116	0.075766	0	NP_006451.1	359	0	2	4	5	9	9	0	2	0	4	-1.561	-3.8883	0.181167	0.923355	0.027759	0	NP_006451.1	359	0	2	4	5	9	9	0	7	2	3	-1.351	-4.1052	0.233962	0.844629	0.048938	0	NP_006451.1	359	0	2	4	5	9	9	6	3	0	7	-0.831	-2.7459	0.636562	0.894231	0.267652	0	0
SMARCC2	NP_003066.2	1214	0	0	0	3	0	0	8	0	0	27	1.12	2.7403	0.209562	0.045142	0.896404	2	NP_003066.2	1214	0	0	0	3	0	0	0	0	0	0	-0.973	-1.515	0.891699	0.993196	0.612676	0	NP_003066.2	1214	0	0	0	3	0	0	1	1	2	2	-0.829	-1.4892	1	0.981351	0.54775	0	NP_003066.2	1214	0	0	0	3	0	0	0	0	0	0	-1.039	-1.6133	0.862858	0.938578	0.512919	0	1
DDX23	NP_004809.2	820	4	0	11	2	6	12	6	7	0	0	-1.415	-4.5849	0.152648	0.842766	0.023815	0	NP_004809.2	820	4	0	11	2	6	12	0	0	0	0	-2.487	-4.4222	0.057197	0.909859	0.006811	0	NP_004809.2	820	4	0	11	2	6	12	6	6	4	3	-1.17	-4.1375	0.224315	0.843275	0.046475	0	NP_004809.2	820	4	0	11	2	6	12	5	22	3	10	-0.169	-0.692	1	0.899328	0.681131	0	0
HDGFRP2	NP_001001520.1	671	2	2	2	0	0	0	8	8	0	0	0.283	0.7086	1	0.481957	0.907758	0	NP_001001520.1	671	2	2	2	0	0	0	0	0	0	0	-1.126	-1.7887	0.876353	0.981928	0.547475	0	NP_001001520.1	671	2	2	2	0	0	0	4	3	0	3	-0.314	-0.6983	1	0.866442	0.683388	0	NP_001001520.1	671	2	2	2	0	0	0	0	0	0	3	-0.719	-1.2947	0.959859	0.942265	0.573251	0	0
BTF3L4	NP_689478.1	158	2	2	4	0	4	3	3	2	0	0	-1.368	-2.9199	0.594725	0.880584	0.257957	0	NP_689478.1	158	2	2	4	0	4	3	0	0	0	2	-1.398	-2.6179	0.765109	0.959386	0.27725	0	NP_689478.1	158	2	2	4	0	4	3	2	4	2	0	-1.083	-2.5243	0.713868	0.934186	0.32858	0	NP_689478.1	158	2	2	4	0	4	3	0	0	25	0	0.314	0.9748	1	0.357766	0.880312	0	0
TCOF1	NP_001128717.1	1412	4	2	5	9	18	19	0	6	1	0	-2.344	-6.7516	0.001268	0.820062	8.4e-05	0	NP_001128717.1	1412	4	2	5	9	18	19	0	4	0	14	-1.264	-5.4002	0.003474	0.892597	0.00027	0	NP_001128717.1	1412	4	2	5	9	18	19	6	5	5	4	-1.599	-6.8136	0.00041	0.769828	3.3e-05	0	NP_001128717.1	1412	4	2	5	9	18	19	13	2	2	13	-0.892	-4.2246	0.196036	0.844225	0.039987	0	0
PES1	NP_055118.1	588	2	0	0	0	0	0	4	3	0	0	-0.305	-0.6092	1	0.879115	0.72114	0	NP_055118.1	588	2	0	0	0	0	0	0	0	0	0	-0.843	-1.3392	0.910509	1	0.648764	0	NP_055118.1	588	2	0	0	0	0	0	2	2	0	2	-0.551	-1.0377	1	0.945403	0.628652	0	NP_055118.1	588	2	0	0	0	0	0	44	16	5	6	2.05	4.9881	0.001114	0.000148	0.80639	2	1
HIST1H1A	NP_005316.1	215	0	2	0	0	1	1	1	0	0	0	-1.168	-1.847	0.775632	0.924585	0.485962	0	NP_005316.1	215	0	2	0	0	1	1	0	0	0	1	-0.878	-1.3959	0.903381	0.998946	0.637628	0	NP_005316.1	215	0	2	0	0	1	1	0	0	0	1	-1.167	-1.8582	0.880406	0.974127	0.474143	0	NP_005316.1	215	0	2	0	0	1	1	0	0	0	0	-1.024	-1.5699	0.874368	0.939568	0.520496	0	0
CTTN	NP_005222.2	550	14	13	18	5	14	8	0	3	6	0	-2.434	-7.4465	0.000125	0.815772	8e-06	0	NP_005222.2	550	14	13	18	5	14	8	0	0	2	0	-2.989	-6.3783	7.6e-05	0.881868	5e-06	0	NP_005222.2	550	14	13	18	5	14	8	3	4	0	3	-2.45	-7.4528	4.5e-05	0.763153	3e-06	0	NP_005222.2	550	14	13	18	5	14	8	3	4	0	3	-2.201	-6.896	0.00058	0.797011	5.1e-05	0	0
UBR7	NP_786924.2	425	0	0	0	0	0	0	0	0	0	0	-0.995	-1.4656	0.893375	0.936317	0.557472	0	NP_786924.2	425	0	0	0	0	0	0	0	0	0	0	-0.714	-1.0406	0.969048	1	0.701043	0	NP_786924.2	425	0	0	0	0	0	0	0	0	0	0	-1.015	-1.5162	0.994552	0.981664	0.542212	0	NP_786924.2	425	0	0	0	0	0	0	6	13	15	25	2.072	4.5433	0.003746	0.000515	0.814389	2	1
SQSTM1	NP_001135771.1	356	0	0	0	0	0	0	0	8	0	0	0.113	0.2212	1	0.653094	0.858786	0	NP_001135771.1	356	0	0	0	0	0	0	2	4	0	0	0.053	0.1001	1	0.800127	0.865581	0	NP_001135771.1	356	0	0	0	0	0	0	0	0	0	0	-1.019	-1.549	0.982245	0.981799	0.53552	0	NP_001135771.1	356	0	0	0	0	0	0	16	14	44	20	2.511	6.0795	4.2e-05	4e-06	0.792767	2	1
PUS7	NP_001305092.1	667	0	0	0	0	0	0	0	0	0	0	-0.991	-1.5228	0.872653	0.935261	0.546353	0	NP_001305092.1	667	0	0	0	0	0	0	0	0	0	0	-0.698	-1.0975	0.954878	1	0.691555	0	NP_001305092.1	667	0	0	0	0	0	0	0	0	0	0	-0.998	-1.5596	0.978338	0.981799	0.534398	0	NP_001305092.1	667	0	0	0	0	0	0	56	36	39	75	3.365	7.717	0	0	0.783226	2	1
NOC4L	NP_076983.1	516	0	0	0	0	0	0	2	0	0	0	-0.74	-1.1088	1	0.931789	0.625875	0	NP_076983.1	516	0	0	0	0	0	0	0	0	0	0	-0.688	-0.9636	0.990694	1	0.713108	0	NP_076983.1	516	0	0	0	0	0	0	0	0	0	0	-1.012	-1.4103	1	0.979594	0.561991	0	NP_076983.1	516	0	0	0	0	0	0	25	19	22	21	2.476	5.1037	0.000804	0.000105	0.804511	2	1
DDX56	NP_061955.1	547	0	0	0	0	0	0	6	2	0	0	0.027	0.0508	1	0.710332	0.835117	0	NP_061955.1	547	0	0	0	0	0	0	0	0	0	0	-0.64	-0.9269	1	1	0.719498	0	NP_061955.1	547	0	0	0	0	0	0	4	2	0	0	-0.203	-0.3674	1	0.741608	0.730061	0	NP_061955.1	547	0	0	0	0	0	0	99	97	140	135	4.647	8.1238	0	0	0.781763	2	1
C19orf43	NP_076943.1	176	0	0	0	0	0	0	0	0	0	0	-0.954	-1.4811	0.887646	0.936041	0.554137	0	NP_076943.1	176	0	0	0	0	0	0	0	0	0	0	-0.655	-1.0276	0.972499	1	0.702918	0	NP_076943.1	176	0	0	0	0	0	0	0	0	0	0	-0.944	-1.4404	1	0.980437	0.556541	0	NP_076943.1	176	0	0	0	0	0	0	5	6	3	2	0.814	1.589	0.782987	0.182255	0.888278	0	0
ENSA	NP_004427.1	121	0	0	0	0	0	0	0	0	0	0	-0.991	-1.4597	0.895577	0.9364	0.558585	0	NP_004427.1	121	0	0	0	0	0	0	0	0	0	0	-0.673	-0.9689	0.989109	1	0.71219	0	NP_004427.1	121	0	0	0	0	0	0	0	0	0	0	-0.978	-1.4334	1	0.980286	0.557635	0	NP_004427.1	121	0	0	0	0	0	0	47	21	29	26	2.734	8.0623	0	0	0.781968	2	1
ARRB2	NP_001244259.1	421	0	0	0	0	0	0	0	0	0	0	-1.024	-1.5293	0.870371	0.935135	0.545241	0	NP_001244259.1	421	0	0	0	0	0	0	0	0	0	0	-0.727	-1.0723	0.960962	1	0.695376	0	NP_001244259.1	421	0	0	0	0	0	0	0	0	0	0	-1.047	-1.5727	0.973551	0.981751	0.53103	0	NP_001244259.1	421	0	0	0	0	0	0	28	27	8	25	2.483	5.1943	0.000621	8e-05	0.803149	2	1
USP22	NP_056091.1	525	0	0	0	0	0	0	0	0	0	0	-0.93	-1.3651	0.93255	0.937134	0.576416	0	NP_056091.1	525	0	0	0	0	0	0	0	0	0	0	-0.632	-0.8924	1	1	0.724929	0	NP_056091.1	525	0	0	0	0	0	0	2	0	0	0	-0.692	-1.0448	1	0.94633	0.627656	0	NP_056091.1	525	0	0	0	0	0	0	98	242	148	130	4.643	14.6089	0	0	0.773935	2	1
POLD1	NP_002682.2	1107	0	0	0	0	0	0	5	6	0	0	0.325	0.6299	1	0.509082	0.901827	0	NP_002682.2	1107	0	0	0	0	0	0	9	10	0	0	1.077	2.3772	0.141717	0.023273	0.905197	2	NP_002682.2	1107	0	0	0	0	0	0	0	0	4	7	0.298	0.5815	1	0.303309	0.808867	0	NP_002682.2	1107	0	0	0	0	0	0	44	39	12	25	2.832	5.0562	0.00092	0.000119	0.805214	2	2
FEN1	NP_004102.1	380	0	0	0	0	0	0	0	0	0	0	-0.951	-1.3878	0.923391	0.937063	0.571953	0	NP_004102.1	380	0	0	0	0	0	0	0	0	0	0	-0.676	-0.9749	0.987334	1	0.711269	0	NP_004102.1	380	0	0	0	0	0	0	0	0	0	0	-0.967	-1.4658	1	0.98096	0.552157	0	NP_004102.1	380	0	0	0	0	0	0	66	67	54	40	3.45	8.9809	0	0	0.779527	2	1
RRP36	NP_149103.1	259	0	0	0	0	0	0	0	0	0	0	-1.029	-1.5238	0.872302	0.935261	0.546352	0	NP_149103.1	259	0	0	0	0	0	0	0	0	0	0	-0.71	-1.0246	0.973308	1	0.703851	0	NP_149103.1	259	0	0	0	0	0	0	0	0	0	0	-1.023	-1.4901	1	0.981352	0.54775	0	NP_149103.1	259	0	0	0	0	0	0	36	7	4	24	2.17	5.2257	0.000567	7.2e-05	0.802653	2	1
RECQL4	NP_004251.3	1208	0	0	0	0	0	0	4	0	0	0	-0.369	-0.6479	1	0.885048	0.714413	0	NP_004251.3	1208	0	0	0	0	0	0	0	0	0	0	-0.606	-0.9137	1	1	0.721314	0	NP_004251.3	1208	0	0	0	0	0	0	0	0	0	0	-0.942	-1.4131	1	0.979596	0.56199	0	NP_004251.3	1208	0	0	0	0	0	0	97	84	76	108	3.914	6.8406	3e-06	0	0.787341	2	1
DDX52	NP_008941.3	599	0	0	0	0	0	0	10	2	0	0	0.382	0.7285	1	0.473663	0.909447	0	NP_008941.3	599	0	0	0	0	0	0	0	0	0	0	-0.678	-0.9889	0.983264	1	0.709423	0	NP_008941.3	599	0	0	0	0	0	0	5	2	0	0	-0.091	-0.1672	1	0.650685	0.753623	0	NP_008941.3	599	0	0	0	0	0	0	55	41	119	82	3.849	10.4913	0	0	0.777299	2	1
ZNF346	NP_001295147.1	196	0	0	0	0	0	0	0	0	0	0	-0.926	-1.4348	0.905004	0.936693	0.563039	0	NP_001295147.1	196	0	0	0	0	0	0	0	0	0	0	-0.627	-0.9594	0.991961	1	0.714024	0	NP_001295147.1	196	0	0	0	0	0	0	0	0	0	0	-0.937	-1.4068	1	0.979401	0.563076	0	NP_001295147.1	196	0	0	0	0	0	0	14	11	0	5	1.484	3.094	0.101462	0.015832	0.850076	2	1
CWC15	NP_057487.2	229	0	0	0	0	0	0	0	0	0	0	-0.949	-1.4374	0.90401	0.936693	0.563037	0	NP_057487.2	229	0	0	0	0	0	0	0	0	0	0	-0.647	-0.9764	0.986896	1	0.711268	0	NP_057487.2	229	0	0	0	0	0	0	0	0	0	0	-0.968	-1.4475	1	0.980581	0.555447	0	NP_057487.2	229	0	0	0	0	0	0	13	10	4	14	1.712	4.0995	0.011635	0.00163	0.823797	2	1
RBM41	NP_001311171.1	437	0	0	0	0	0	0	0	0	0	0	-0.956	-1.3762	0.928049	0.937108	0.574184	0	NP_001311171.1	437	0	0	0	0	0	0	0	0	0	0	-0.633	-0.9077	1	1	0.722219	0	NP_001311171.1	437	0	0	0	0	0	0	0	0	0	0	-0.922	-1.3289	1	0.976015	0.577067	0	NP_001311171.1	437	0	0	0	0	0	0	9	10	22	22	2.159	4.9124	0.001376	0.000183	0.807606	2	1
PDCD2	NP_002589.2	344	0	0	0	0	0	0	0	0	0	0	-1.004	-1.4184	0.911333	0.936866	0.566379	0	NP_002589.2	344	0	0	0	0	0	0	0	0	0	0	-0.723	-1.0447	0.967974	1	0.700104	0	NP_002589.2	344	0	0	0	0	0	0	0	5	0	0	-0.256	-0.4547	1	0.778422	0.71859	0	NP_002589.2	344	0	0	0	0	0	0	18	25	2	21	2.209	5.4389	0.000304	3.7e-05	0.799712	2	1
WDR26	NP_001108585.2	645	0	0	0	0	0	0	0	2	0	2	-0.535	-0.8913	1	0.916951	0.666791	0	NP_001108585.2	645	0	0	0	0	0	0	0	0	0	0	-0.667	-0.9702	0.988726	1	0.712189	0	NP_001108585.2	645	0	0	0	0	0	0	0	0	0	0	-0.952	-1.3878	1	0.978761	0.566326	0	NP_001108585.2	645	0	0	0	0	0	0	62	32	8	41	2.95	6.7303	4e-06	0	0.787963	2	1
PGBD5	NP_001245240.1	524	0	0	0	0	0	0	0	0	0	0	-1.047	-1.5411	0.866263	0.934872	0.543017	0	NP_001245240.1	524	0	0	0	0	0	0	0	0	0	0	-0.753	-1.0782	0.95951	1	0.694424	0	NP_001245240.1	524	0	0	0	0	0	0	0	0	0	0	-1.066	-1.551	0.981508	0.981799	0.535519	0	NP_001245240.1	524	0	0	0	0	0	0	15	15	5	5	1.627	3.7019	0.029548	0.004294	0.833526	2	1
ZNF684	NP_689586.3	378	0	0	0	0	0	0	0	0	0	0	-0.957	-1.3996	0.918702	0.936998	0.569723	0	NP_689586.3	378	0	0	0	0	0	0	0	0	0	0	-0.653	-0.9477	0.995529	1	0.715855	0	NP_689586.3	378	0	0	0	0	0	0	0	0	0	0	-0.951	-1.4151	1	0.97978	0.560905	0	NP_689586.3	378	0	0	0	0	0	0	6	5	6	23	1.638	4.0288	0.01382	0.001953	0.825473	2	1
NELFA	NP_005654.3	539	0	0	0	0	0	0	0	0	0	0	-0.97	-1.4118	0.913906	0.936915	0.567494	0	NP_005654.3	539	0	0	0	0	0	0	0	0	0	0	-0.687	-1.0205	0.974416	1	0.703853	0	NP_005654.3	539	0	0	0	0	0	0	0	0	0	0	-0.967	-1.416	1	0.97978	0.560904	0	NP_005654.3	539	0	0	0	0	0	0	16	19	16	14	2.138	5.1018	0.000808	0.000105	0.804511	2	1
SCNM1	NP_076946.1	230	0	0	0	0	0	0	0	0	0	0	-0.962	-1.4966	0.882005	0.935838	0.55191	0	NP_076946.1	230	0	0	0	0	0	0	0	0	0	0	-0.659	-1.0463	0.967559	1	0.700103	0	NP_076946.1	230	0	0	0	0	0	0	0	0	0	0	-0.964	-1.454	1	0.980716	0.554351	0	NP_076946.1	230	0	0	0	0	0	0	28	27	15	19	2.491	6.3739	1.6e-05	1e-06	0.790356	2	1
ZNF346	NP_001295142.1	319	0	0	0	0	0	0	0	0	0	0	-1.038	-1.5074	0.878122	0.935618	0.549686	0	NP_001295142.1	319	0	0	0	0	0	0	0	0	0	0	-0.702	-1.0192	0.974773	1	0.704784	0	NP_001295142.1	319	0	0	0	0	0	0	0	0	0	0	-1.038	-1.5538	0.980473	0.981801	0.535518	0	NP_001295142.1	319	0	0	0	0	0	0	1	0	9	32	1.751	3.8185	0.022694	0.003263	0.830577	2	1
ARPP19	NP_001293125.1	131	0	0	0	0	0	0	0	0	0	0	-0.92	-1.4327	0.905809	0.936756	0.56415	0	NP_001293125.1	131	0	0	0	0	0	0	0	0	0	0	-0.618	-0.9781	0.986398	1	0.711268	0	NP_001293125.1	131	0	0	0	0	0	0	0	0	0	0	-0.945	-1.4684	1	0.981068	0.551058	0	NP_001293125.1	131	0	0	0	0	0	0	10	2	0	1	0.668	1.359	0.959933	0.239318	0.888556	0	0
AAR2	NP_056326.2	384	0	0	0	0	0	0	9	4	0	0	0.398	0.8124	1	0.444924	0.914852	0	NP_056326.2	384	0	0	0	0	0	0	4	2	0	0	0.038	0.0693	1	0.816362	0.861609	0	NP_056326.2	384	0	0	0	0	0	0	3	6	0	0	0.064	0.1275	1	0.505809	0.782028	0	NP_056326.2	384	0	0	0	0	0	0	15	10	2	9	1.525	3.5659	0.039774	0.005828	0.837007	2	1
PIP5K1A	NP_003548.1	549	0	0	0	0	0	0	0	3	0	3	-0.279	-0.5142	1	0.861605	0.738903	0	NP_003548.1	549	0	0	0	0	0	0	0	0	0	0	-0.713	-1.0853	0.957787	1	0.693469	0	NP_003548.1	549	0	0	0	0	0	0	0	0	0	0	-1.021	-1.543	0.984472	0.981785	0.537755	0	NP_003548.1	549	0	0	0	0	0	0	31	21	3	4	2.03	5.3337	0.000415	5.2e-05	0.801141	2	1
DIS3	NP_055768.3	958	0	0	0	0	0	0	0	0	0	0	-0.938	-1.3783	0.927203	0.937109	0.574183	0	NP_055768.3	958	0	0	0	0	0	0	0	0	0	0	-0.644	-0.9437	0.996765	1	0.716767	0	NP_055768.3	958	0	0	0	0	0	0	0	0	0	4	-0.374	-0.6171	1	0.839817	0.695592	0	NP_055768.3	958	0	0	0	0	0	0	52	31	9	28	2.746	7.2038	1e-06	0	0.785446	2	1
TERF2IP	NP_061848.2	399	0	0	0	0	0	0	0	0	0	0	-0.968	-1.377	0.927727	0.937109	0.574184	0	NP_061848.2	399	0	0	0	0	0	0	0	0	0	0	-0.642	-0.9329	1	1	0.718589	0	NP_061848.2	399	0	0	0	0	0	0	0	0	0	0	-0.976	-1.4106	1	0.979594	0.561991	0	NP_061848.2	399	0	0	0	0	0	0	11	2	21	24	2.064	4.7789	0.001988	0.000269	0.809955	2	1
RAD18	NP_064550.3	495	0	0	0	0	0	0	0	0	0	0	-0.956	-1.3544	0.936929	0.93714	0.578649	0	NP_064550.3	495	0	0	0	0	0	0	0	0	0	0	-0.664	-0.9562	0.992928	1	0.714939	0	NP_064550.3	495	0	0	0	0	0	0	0	0	0	0	-0.968	-1.4104	1	0.979594	0.561991	0	NP_064550.3	495	0	0	0	0	0	0	32	14	24	26	2.661	5.9515	6.4e-05	7e-06	0.793906	2	1
TBC1D10B	NP_056342.3	808	0	0	0	0	0	0	4	2	0	0	-0.189	-0.337	1	0.822311	0.771244	0	NP_056342.3	808	0	0	0	0	0	0	0	5	0	0	0.095	0.1668	1	0.769117	0.872568	0	NP_056342.3	808	0	0	0	0	0	0	4	3	0	0	-0.115	-0.2109	1	0.67006	0.749063	0	NP_056342.3	808	0	0	0	0	0	0	20	34	4	11	2.184	5.5174	0.000241	2.9e-05	0.798711	2	1
CCDC25	NP_060716.2	208	0	0	0	0	0	0	0	0	0	0	-0.994	-1.4789	0.888456	0.936137	0.555247	0	NP_060716.2	208	0	0	0	0	0	0	0	0	0	0	-0.687	-1.0134	0.976364	1	0.705715	0	NP_060716.2	208	0	0	0	0	0	0	0	0	0	0	-0.986	-1.4539	1	0.980716	0.554351	0	NP_060716.2	208	0	0	0	0	0	0	24	6	6	12	1.896	4.071	0.012475	0.001773	0.824566	2	1
HOXA5	NP_061975.2	270	0	0	0	0	0	0	0	0	0	0	-0.993	-1.4206	0.910478	0.936867	0.566378	0	NP_061975.2	270	0	0	0	0	0	0	0	0	0	0	-0.692	-1.0184	0.974993	1	0.704784	0	NP_061975.2	270	0	0	0	0	0	0	0	0	0	0	-0.996	-1.4415	1	0.980438	0.556541	0	NP_061975.2	270	0	0	0	0	0	0	9	3	2	11	1.277	2.6028	0.229473	0.040015	0.864813	2	1
TCEAL4	NP_001287830.1	358	0	0	0	0	0	0	2	0	0	0	-0.696	-1.1013	1	0.931515	0.627007	0	NP_001287830.1	358	0	0	0	0	0	0	0	0	0	0	-0.66	-0.9755	0.987159	1	0.711269	0	NP_001287830.1	358	0	0	0	0	0	0	0	0	0	0	-0.978	-1.489	1	0.981351	0.54775	0	NP_001287830.1	358	0	0	0	0	0	0	23	11	33	72	2.933	6.768	4e-06	0	0.787763	2	1
HCFC2	NP_037452.1	792	0	0	0	0	0	0	0	0	0	0	-0.951	-1.4487	0.899716	0.936555	0.560811	0	NP_037452.1	792	0	0	0	0	0	0	0	0	0	0	-0.624	-0.953	0.993904	1	0.71494	0	NP_037452.1	792	0	0	0	0	0	0	0	0	0	0	-0.954	-1.4768	1	0.981171	0.549956	0	NP_037452.1	792	0	0	0	0	0	0	9	11	7	19	1.818	3.9434	0.016954	0.002398	0.827452	2	1
DCLRE1B	NP_073747.1	532	0	0	0	0	0	0	0	0	0	0	-1.02	-1.5433	0.865504	0.934872	0.543015	0	NP_073747.1	532	0	0	0	0	0	0	0	0	0	0	-0.72	-1.0683	0.961959	1	0.696324	0	NP_073747.1	532	0	0	0	0	0	0	0	0	0	0	-1.01	-1.531	0.988959	0.98174	0.539986	0	NP_073747.1	532	0	0	0	0	0	0	26	16	9	22	2.241	5.5294	0.000233	2.8e-05	0.798572	2	1
MAEA	NP_001017405.1	396	0	0	0	0	0	0	0	2	0	0	-0.773	-1.2163	0.996999	0.935599	0.604432	0	NP_001017405.1	396	0	0	0	0	0	0	2	0	0	0	-0.453	-0.7156	1	1	0.752449	0	NP_001017405.1	396	0	0	0	0	0	0	0	0	0	0	-1.005	-1.4876	1	0.98135	0.547751	0	NP_001017405.1	396	0	0	0	0	0	0	12	6	8	19	1.723	4.2617	0.007767	0.00108	0.820185	2	1
ZNF829	NP_001165450.1	513	0	0	0	0	0	0	0	2	0	0	-0.734	-1.1709	1	0.934299	0.613444	0	NP_001165450.1	513	0	0	0	0	0	0	0	0	0	0	-0.708	-1.045	0.967896	1	0.700104	0	NP_001165450.1	513	0	0	0	0	0	0	0	0	0	0	-0.992	-1.4417	1	0.980438	0.556541	0	NP_001165450.1	513	0	0	0	0	0	0	17	15	25	24	2.459	6.7756	4e-06	0	0.787697	2	1
LANCL2	NP_061167.1	450	0	0	0	0	0	0	0	0	0	0	-0.932	-1.4179	0.911527	0.936866	0.566379	0	NP_061167.1	450	0	0	0	0	0	0	0	0	0	0	-0.646	-0.985	0.984387	1	0.710346	0	NP_061167.1	450	0	0	0	0	0	0	0	0	0	0	-0.961	-1.4486	1	0.980582	0.555447	0	NP_061167.1	450	0	0	0	0	0	0	13	24	10	2	1.923	4.4422	0.004885	0.000676	0.816412	2	1
NOP14	NP_003694.1	857	0	0	0	0	0	0	2	0	0	0	-0.72	-1.1715	1	0.934299	0.613444	0	NP_003694.1	857	0	0	0	0	0	0	0	0	0	0	-0.674	-1.0193	0.974746	1	0.704784	0	NP_003694.1	857	0	0	0	0	0	0	0	0	0	0	-1.02	-1.5751	0.972682	0.981752	0.531029	0	NP_003694.1	857	0	0	0	0	0	0	24	24	9	12	2.176	5.5376	0.000227	2.7e-05	0.798434	2	1
RANBP10	NP_001307168.1	594	0	0	0	0	0	0	0	0	0	0	-1.025	-1.4902	0.884325	0.935941	0.553022	0	NP_001307168.1	594	0	0	0	0	0	0	0	0	0	0	-0.702	-1.0444	0.968052	1	0.700104	0	NP_001307168.1	594	0	0	0	0	0	0	0	0	0	0	-1.039	-1.5399	0.98563	0.981783	0.537755	0	NP_001307168.1	594	0	0	0	0	0	0	8	10	1	12	1.398	3.0929	0.101666	0.015831	0.850076	2	1
POLDIP3	NP_835237.1	392	0	0	0	0	0	0	0	0	0	0	-0.941	-1.4393	0.903283	0.936695	0.563036	0	NP_835237.1	392	0	0	0	0	0	0	0	2	0	0	-0.368	-0.6056	1	1	0.768978	0	NP_835237.1	392	0	0	0	0	0	0	0	1	0	0	-0.84	-1.3806	1	0.978529	0.567406	0	NP_835237.1	392	0	0	0	0	0	0	2	2	1	8	0.591	1.3054	1	0.254785	0.888106	0	0
UPF3B	NP_075386.1	470	0	0	0	0	0	0	0	0	0	0	-0.975	-1.4568	0.896662	0.936481	0.559697	0	NP_075386.1	470	0	0	0	0	0	0	0	0	0	0	-0.661	-0.9653	0.990187	1	0.713107	0	NP_075386.1	470	0	0	0	0	0	0	0	0	0	0	-0.934	-1.3889	1	0.978761	0.566325	0	NP_075386.1	470	0	0	0	0	0	0	3	4	3	6	0.772	1.5428	0.817449	0.192585	0.888574	0	0
TCERG1	NP_006697.2	1098	0	0	0	0	0	0	0	0	0	0	-0.942	-1.4349	0.904966	0.936693	0.563039	0	NP_006697.2	1098	0	0	0	0	0	0	0	0	0	0	-0.623	-0.9665	0.989828	1	0.713106	0	NP_006697.2	1098	0	0	0	0	0	0	0	0	0	0	-0.938	-1.4489	1	0.980582	0.555447	0	NP_006697.2	1098	0	0	0	0	0	0	79	51	24	43	3.321	7.4885	0	0	0.78416	2	1
POLDIP3	NP_001265586.1	438	0	0	0	0	0	0	5	0	0	0	-0.225	-0.4017	1	0.83767	0.759562	0	NP_001265586.1	438	0	0	0	0	0	0	0	0	0	0	-0.639	-0.921	1	1	0.720406	0	NP_001265586.1	438	0	0	0	0	0	0	0	1	0	0	-0.85	-1.2745	1	0.97226	0.587669	0	NP_001265586.1	438	0	0	0	0	0	0	2	2	3	4	0.426	0.8405	1	0.404805	0.874245	0	0
ZNF566	NP_116227.1	418	0	0	0	0	0	0	0	0	0	0	-0.959	-1.3862	0.924029	0.93709	0.573067	0	NP_116227.1	418	0	0	0	0	0	0	0	0	0	0	-0.676	-0.9498	0.994883	1	0.715854	0	NP_116227.1	418	0	0	0	0	0	0	0	0	0	0	-0.982	-1.4119	1	0.979595	0.56199	0	NP_116227.1	418	0	0	0	0	0	0	10	7	9	9	1.504	3.457	0.050027	0.007376	0.839846	2	1
PRPF18	NP_003666.1	342	0	0	0	0	0	0	0	0	0	0	-0.957	-1.5207	0.873395	0.935385	0.547462	0	NP_003666.1	342	0	0	0	0	0	0	0	0	0	0	-0.624	-0.9682	0.989318	1	0.713106	0	NP_003666.1	342	0	0	0	0	0	0	0	0	0	0	-0.932	-1.4478	1	0.980581	0.555447	0	NP_003666.1	342	0	0	0	0	0	0	4	6	26	20	2.124	4.2412	0.00818	0.001144	0.820673	2	1
MAPKAPK2	NP_116584.2	400	0	0	0	0	0	0	0	0	0	0	-0.95	-1.4395	0.903206	0.936695	0.563036	0	NP_116584.2	400	0	0	0	0	0	0	0	0	0	0	-0.655	-0.9819	0.985288	1	0.710347	0	NP_116584.2	400	0	0	0	0	0	0	2	0	0	0	-0.728	-1.1937	1	0.965712	0.601245	0	NP_116584.2	400	0	0	0	0	0	0	17	5	5	6	1.523	3.0156	0.116825	0.018501	0.852372	2	1
FOXK1	NP_001032242.1	733	0	0	0	0	0	0	5	2	0	0	-0.083	-0.1644	1	0.77694	0.800788	0	NP_001032242.1	733	0	0	0	0	0	0	2	2	0	0	-0.211	-0.3825	1	0.970191	0.802084	0	NP_001032242.1	733	0	0	0	0	0	0	0	0	0	0	-0.927	-1.4179	1	0.979781	0.560903	0	NP_001032242.1	733	0	0	0	0	0	0	15	31	3	9	2.042	4.7328	0.002253	0.000305	0.810768	2	1
VWA8	NP_055873.1	1905	0	0	0	0	0	0	6	0	0	54	1.864	4.2516	0.01436	0.00238	0.843168	2	NP_055873.1	1905	0	0	0	0	0	0	6	8	0	0	0.798	1.6689	0.522287	0.109092	0.921397	0	NP_055873.1	1905	0	0	0	0	0	0	0	0	3	2	-0.388	-0.7175	1	0.871771	0.680717	0	NP_055873.1	1905	0	0	0	0	0	0	10	8	6	17	1.73	3.7338	0.027513	0.003973	0.832675	2	2
ZRANB3	NP_115519.2	1079	0	0	0	0	0	0	0	0	0	0	-0.942	-1.3774	0.927565	0.937109	0.574184	0	NP_115519.2	1079	0	0	0	0	0	0	0	0	0	0	-0.675	-0.9804	0.985722	1	0.710348	0	NP_115519.2	1079	0	0	0	0	0	0	0	0	0	0	-0.937	-1.3968	1	0.978986	0.565243	0	NP_115519.2	1079	0	0	0	0	0	0	4	16	26	21	2.146	5.186	0.000636	8.1e-05	0.803232	2	1
MCM10	NP_060988.3	874	0	0	0	0	0	0	0	0	0	0	-0.998	-1.4965	0.882041	0.935838	0.55191	0	NP_060988.3	874	0	0	0	0	0	0	0	0	0	0	-0.698	-1.0415	0.968811	1	0.701043	0	NP_060988.3	874	0	0	0	0	0	0	0	0	0	0	-0.997	-1.4704	1	0.981069	0.551057	0	NP_060988.3	874	0	0	0	0	0	0	7	11	26	17	2.12	4.3618	0.006016	0.000843	0.818153	2	1
CCNT1	NP_001231.2	726	0	0	0	0	0	0	0	0	0	0	-0.977	-1.4974	0.881715	0.935838	0.55191	0	NP_001231.2	726	0	0	0	0	0	0	0	0	0	0	-0.674	-1.0244	0.973362	1	0.703851	0	NP_001231.2	726	0	0	0	0	0	0	0	0	0	0	-0.986	-1.4609	1	0.980843	0.553255	0	NP_001231.2	726	0	0	0	0	0	0	18	5	10	10	1.763	4.1097	0.011348	0.001608	0.823669	2	1
PITX1	NP_002644.4	314	0	0	0	0	0	0	0	0	0	0	-0.962	-1.4985	0.881316	0.935839	0.551909	0	NP_002644.4	314	0	0	0	0	0	0	0	0	0	0	-0.648	-1.0073	0.978055	1	0.706645	0	NP_002644.4	314	0	0	0	0	0	0	0	0	0	0	-0.968	-1.5395	0.985779	0.981783	0.537755	0	NP_002644.4	314	0	0	0	0	0	0	3	3	2	18	1.238	2.5747	0.239306	0.042022	0.865657	2	1
TTK	NP_001160163.1	856	0	0	0	0	0	0	3	0	0	0	-0.543	-0.8808	1	0.915804	0.669068	0	NP_001160163.1	856	0	0	0	0	0	0	0	2	0	0	-0.422	-0.6494	1	1	0.762047	0	NP_001160163.1	856	0	0	0	0	0	0	0	0	0	2	-0.738	-1.153	1	0.961353	0.608454	0	NP_001160163.1	856	0	0	0	0	0	0	9	5	2	8	1.17	2.3518	0.328123	0.061262	0.872281	1	0
RBM22	NP_060517.1	420	0	0	0	0	0	0	0	0	0	0	-0.976	-1.4309	0.906501	0.936755	0.564151	0	NP_060517.1	420	0	0	0	0	0	0	0	0	0	0	-0.656	-0.9686	0.989198	1	0.713106	0	NP_060517.1	420	0	0	0	0	0	0	0	0	0	0	-0.98	-1.4765	1	0.981171	0.549956	0	NP_060517.1	420	0	0	0	0	0	0	6	9	6	3	1.186	2.4495	0.286789	0.051868	0.869336	1	0
USP30	NP_001288104.1	486	0	0	0	0	0	0	0	0	0	0	-0.977	-1.4329	0.905732	0.936757	0.56415	0	NP_001288104.1	486	0	0	0	0	0	0	0	4	0	0	-0.083	-0.1415	1	0.901519	0.8357	0	NP_001288104.1	486	0	0	0	0	0	0	0	0	2	2	-0.563	-0.9113	1	0.921389	0.650134	0	NP_001288104.1	486	0	0	0	0	0	0	4	9	4	11	1.285	2.7602	0.179736	0.030197	0.860076	2	1
MCCC1	NP_064551.3	725	0	0	0	0	0	0	3	0	0	2	-0.339	-0.5692	1	0.871757	0.728945	0	NP_064551.3	725	0	0	0	0	0	0	0	0	0	0	-0.656	-0.9297	1	1	0.71859	0	NP_064551.3	725	0	0	0	0	0	0	0	0	0	7	0.005	0.0082	1	0.565644	0.771378	0	NP_064551.3	725	0	0	0	0	0	0	4	7	2	12	1.209	2.4627	0.281496	0.050902	0.869004	1	0
ZNF302	NP_001276110.1	443	0	0	0	0	0	0	0	0	0	0	-0.994	-1.5519	0.862544	0.934595	0.540795	0	NP_001276110.1	443	0	0	0	0	0	0	0	0	0	0	-0.698	-1.066	0.96253	1	0.697271	0	NP_001276110.1	443	0	0	0	0	0	0	0	0	0	0	-0.991	-1.5638	0.9768	0.981789	0.533276	0	NP_001276110.1	443	0	0	0	0	0	0	13	14	7	23	2.019	4.7178	0.002347	0.00032	0.811077	2	1
TPX2	NP_036244.2	747	0	0	0	0	0	0	0	0	0	0	-0.959	-1.4369	0.904202	0.936693	0.563037	0	NP_036244.2	747	0	0	0	0	0	0	0	0	0	0	-0.625	-0.9469	0.995775	1	0.715855	0	NP_036244.2	747	0	0	0	0	0	0	0	0	0	0	-0.946	-1.4489	1	0.980582	0.555447	0	NP_036244.2	747	0	0	0	0	0	0	8	9	6	11	1.513	3.594	0.037441	0.005472	0.836272	2	1
ARMC8	NP_056211.2	659	0	0	0	0	0	0	0	0	0	0	-1.009	-1.4166	0.912031	0.936866	0.566381	0	NP_056211.2	659	0	0	0	0	0	0	0	0	0	0	-0.709	-1.029	0.972125	1	0.702917	0	NP_056211.2	659	0	0	0	0	0	0	0	0	0	0	-1.014	-1.442	1	0.980438	0.556541	0	NP_056211.2	659	0	0	0	0	0	0	4	18	10	4	1.623	3.3039	0.068148	0.010333	0.844158	2	1
INO80E	NP_775889.1	244	0	0	0	0	0	0	0	0	0	0	-0.966	-1.4471	0.90032	0.936555	0.560812	0	NP_775889.1	244	0	0	0	0	0	0	0	0	0	0	-0.681	-1.0535	0.9657	1	0.699161	0	NP_775889.1	244	0	0	0	0	0	0	0	0	0	0	-0.993	-1.5039	0.999247	0.981561	0.544432	0	NP_775889.1	244	0	0	0	0	0	0	3	2	6	4	0.688	1.3585	0.96033	0.239317	0.888556	0	0
TFIP11	NP_036275.1	837	0	0	0	0	0	0	0	0	0	0	-0.989	-1.4625	0.894529	0.936402	0.558584	0	NP_036275.1	837	0	0	0	0	0	0	0	0	0	0	-0.674	-0.9396	0.998037	1	0.717678	0	NP_036275.1	837	0	0	0	0	0	0	0	0	0	0	-0.995	-1.4256	1	0.97996	0.559814	0	NP_036275.1	837	0	0	0	0	0	0	2	3	3	3	0.33	0.6289	1	0.483827	0.860758	0	0
CTC1	NP_079375.3	1217	0	0	0	0	0	0	0	0	0	0	-0.956	-1.4372	0.904087	0.936693	0.563037	0	NP_079375.3	1217	0	0	0	0	0	0	0	0	0	0	-0.664	-0.987	0.983809	1	0.709424	0	NP_079375.3	1217	0	0	0	0	0	0	0	0	0	0	-0.993	-1.4781	1	0.981172	0.549956	0	NP_079375.3	1217	0	0	0	0	0	0	28	12	3	5	1.836	4.2787	0.00744	0.001034	0.819822	2	1
ZNF8	NP_066575.2	575	0	0	0	0	0	0	0	0	0	0	-1.02	-1.4954	0.882439	0.935837	0.551911	0	NP_066575.2	575	0	0	0	0	0	0	0	0	0	0	-0.711	-1.0477	0.967195	1	0.700102	0	NP_066575.2	575	0	0	0	0	0	0	0	0	0	0	-1.027	-1.5596	0.978338	0.981799	0.534398	0	NP_066575.2	575	0	0	0	0	0	0	6	4	4	12	1.297	2.6238	0.222317	0.038467	0.864138	2	1
DCAF13	NP_056235.4	597	0	0	0	0	0	0	0	0	0	0	-0.861	-1.3147	0.953526	0.936993	0.586475	0	NP_056235.4	597	0	0	0	0	0	0	0	0	0	0	-0.589	-0.9219	1	1	0.720406	0	NP_056235.4	597	0	0	0	0	0	0	0	0	0	0	-0.907	-1.4349	1	0.980286	0.557634	0	NP_056235.4	597	0	0	0	0	0	0	10	4	2	7	1.12	2.4406	0.290397	0.052851	0.869666	1	0
TOPBP1	NP_008958.2	1522	0	0	0	0	0	0	0	0	0	0	-0.914	-1.2902	0.964042	0.936787	0.590955	0	NP_008958.2	1522	0	0	0	0	0	0	0	0	0	0	-0.605	-0.8598	1	1	0.729426	0	NP_008958.2	1522	0	0	0	0	0	0	0	0	0	0	-0.943	-1.3474	1	0.976942	0.573858	0	NP_008958.2	1522	0	0	0	0	0	0	13	16	2	2	1.48	3.1362	0.093885	0.014629	0.848939	2	1
ADNP	NP_852107.1	1102	0	0	0	0	0	0	2	2	0	0	-0.477	-0.7895	1	0.905312	0.687273	0	NP_852107.1	1102	0	0	0	0	0	0	0	0	0	0	-0.624	-0.8848	1	1	0.725831	0	NP_852107.1	1102	0	0	0	0	0	0	0	0	0	0	-0.928	-1.2869	1	0.973496	0.584504	0	NP_852107.1	1102	0	0	0	0	0	0	25	12	4	2	1.726	4.103	0.011536	0.00163	0.823797	2	1
PRCC	NP_005964.3	491	0	0	0	0	0	0	0	0	0	0	-1.012	-1.5036	0.879482	0.935731	0.550798	0	NP_005964.3	491	0	0	0	0	0	0	0	0	0	0	-0.73	-1.0759	0.960077	1	0.695374	0	NP_005964.3	491	0	0	0	0	0	0	0	0	0	0	-1.02	-1.4768	1	0.981171	0.549956	0	NP_005964.3	491	0	0	0	0	0	0	17	6	2	3	1.312	2.8015	0.168131	0.027797	0.858724	2	1
KDM3B	NP_057688.2	1761	0	0	0	0	0	0	3	0	0	0	-0.58	-0.9534	1	0.92216	0.655402	0	NP_057688.2	1761	0	0	0	0	0	0	0	2	0	0	-0.482	-0.7484	1	1	0.747181	0	NP_057688.2	1761	0	0	0	0	0	0	0	0	0	0	-1.047	-1.4759	1	0.98117	0.549957	0	NP_057688.2	1761	0	0	0	0	0	0	2	14	4	7	1.288	2.6189	0.223972	0.03885	0.864307	2	1
ZFP91	NP_001183980.1	569	0	0	0	0	0	0	0	0	0	0	-0.974	-1.3995	0.918741	0.936998	0.569723	0	NP_001183980.1	569	0	0	0	0	0	0	0	0	0	0	-0.702	-1.0365	0.970126	1	0.70198	0	NP_001183980.1	569	0	0	0	0	0	0	0	0	0	0	-0.984	-1.3877	1	0.978761	0.566326	0	NP_001183980.1	569	0	0	0	0	0	0	6	2	2	2	0.467	0.9051	1	0.380956	0.877507	0	0
ZNF383	NP_689817.1	475	0	0	0	0	0	0	0	0	0	0	-0.999	-1.4606	0.895241	0.936401	0.558585	0	NP_689817.1	475	0	0	0	0	0	0	0	0	0	0	-0.692	-1.0048	0.978753	1	0.706646	0	NP_689817.1	475	0	0	0	0	0	0	0	0	0	0	-0.973	-1.3493	1	0.976943	0.573858	0	NP_689817.1	475	0	0	0	0	0	0	2	3	0	4	0.313	0.5864	1	0.498819	0.857735	0	0
BRD8	NP_006687.3	951	0	0	0	0	0	0	0	0	0	0	-0.996	-1.4824	0.887171	0.936041	0.554136	0	NP_006687.3	951	0	0	0	0	0	0	0	0	0	0	-0.696	-1.0474	0.967273	1	0.700103	0	NP_006687.3	951	0	0	0	0	0	0	0	0	0	0	-0.99	-1.4509	1	0.980714	0.554353	0	NP_006687.3	951	0	0	0	0	0	0	3	2	2	2	0.142	0.2719	1	0.620098	0.827469	0	0
NUFIP1	NP_036477.2	495	0	0	0	0	0	0	0	0	0	0	-0.977	-1.3522	0.937834	0.937139	0.578651	0	NP_036477.2	495	0	0	0	0	0	0	0	0	0	0	-0.677	-0.9325	1	1	0.718589	0	NP_036477.2	495	0	0	0	0	0	0	0	0	0	0	-1.018	-1.396	1	0.978985	0.565243	0	NP_036477.2	495	0	0	0	0	0	0	3	5	3	4	0.661	1.2332	1	0.275781	0.887174	0	0
MCRS1	NP_001012300.1	475	0	0	0	0	0	0	2	0	0	0	-0.719	-1.1679	1	0.934298	0.613446	0	NP_001012300.1	475	0	0	0	0	0	0	0	0	0	0	-0.654	-1.009	0.977578	1	0.705717	0	NP_001012300.1	475	0	0	0	0	0	0	0	0	0	0	-0.988	-1.5183	0.993754	0.981665	0.542211	0	NP_001012300.1	475	0	0	0	0	0	0	4	2	4	3	0.503	1.0044	1	0.348309	0.88135	0	0
ZNF100	NP_775802.2	542	0	0	0	0	0	0	2	0	0	0	-0.754	-1.3027	0.95865	0.936902	0.588715	0	NP_775802.2	542	0	0	0	0	0	0	0	0	0	0	-0.713	-1.1445	0.944303	1	0.683805	0	NP_775802.2	542	0	0	0	0	0	0	0	0	0	0	-1.009	-1.6254	0.954785	0.981268	0.520844	0	NP_775802.2	542	0	0	0	0	0	0	4	2	2	3	0.355	0.6395	1	0.479562	0.861591	0	0
PHF3	NP_001277188.1	1951	0	0	0	0	0	0	0	0	0	0	-0.963	-1.4268	0.908079	0.936814	0.565264	0	NP_001277188.1	1951	0	0	0	0	0	0	0	0	0	0	-0.662	-1.0179	0.97513	1	0.704784	0	NP_001277188.1	1951	0	0	0	0	0	0	0	0	0	0	-0.973	-1.4937	1	0.981428	0.546645	0	NP_001277188.1	1951	0	0	0	0	0	0	7	2	4	4	0.837	1.827	0.616689	0.134262	0.885179	0	0
BCKDK	NP_005872.2	412	0	0	0	0	0	0	0	0	0	10	0.299	0.6088	1	0.517474	0.899863	0	NP_005872.2	412	0	0	0	0	0	0	0	0	0	0	-0.634	-0.9215	1	1	0.720406	0	NP_005872.2	412	0	0	0	0	0	0	0	0	0	0	-0.968	-1.3693	1	0.978038	0.569563	0	NP_005872.2	412	0	0	0	0	0	0	153	168	6	0	3.727	8.7529	0	0	0.780015	2	1
SRBD1	NP_060549.4	995	0	0	0	0	0	0	0	3	0	19	0.938	2.0631	0.517031	0.120311	0.922352	1	NP_060549.4	995	0	0	0	0	0	0	0	0	0	0	-0.642	-0.9549	0.993325	1	0.714939	0	NP_060549.4	995	0	0	0	0	0	0	0	0	0	0	-0.976	-1.4692	1	0.981068	0.551058	0	NP_060549.4	995	0	0	0	0	0	0	5	5	2	0	0.525	1.0341	1	0.337122	0.882498	0	0
DMAP1	NP_061973.1	467	0	0	0	0	0	0	2	0	0	0	-0.745	-1.1963	1	0.935004	0.608934	0	NP_061973.1	467	0	0	0	0	0	0	0	0	0	0	-0.687	-1.0084	0.977746	1	0.706644	0	NP_061973.1	467	0	0	0	0	0	0	0	0	0	0	-1.007	-1.5361	0.987048	0.981765	0.538871	0	NP_061973.1	467	0	0	0	0	0	0	3	2	10	0	0.763	1.5199	0.834758	0.197895	0.888681	0	0
FARP1	NP_001273768.1	1076	0	0	0	0	0	0	2	9	0	0	0.286	0.5978	1	0.521675	0.898856	0	NP_001273768.1	1076	0	0	0	0	0	0	0	0	0	0	-0.643	-0.9642	0.990515	1	0.713108	0	NP_001273768.1	1076	0	0	0	0	0	0	0	0	0	0	-0.945	-1.4519	1	0.980714	0.554352	0	NP_001273768.1	1076	0	0	0	0	0	0	4	8	3	0	0.755	1.6048	0.77135	0.178478	0.88814	0	0
IRS2	NP_003740.2	1338	0	0	0	0	0	0	0	3	0	0	-0.534	-0.9279	1	0.920181	0.659957	0	NP_003740.2	1338	0	0	0	0	0	0	0	0	0	0	-0.653	-1.0113	0.976945	1	0.705716	0	NP_003740.2	1338	0	0	0	0	0	0	0	0	0	0	-0.965	-1.492	1	0.981427	0.546646	0	NP_003740.2	1338	0	0	0	0	0	0	5	6	2	0	0.614	1.2049	1	0.284121	0.886706	0	0
LONP2	NP_001287877.1	808	0	0	0	0	0	0	0	0	0	0	-0.976	-1.4487	0.899716	0.936555	0.560811	0	NP_001287877.1	808	0	0	0	0	0	0	0	0	0	0	-0.656	-0.9547	0.993386	1	0.71494	0	NP_001287877.1	808	0	0	0	0	0	0	0	0	0	0	-0.963	-1.4298	1	0.980127	0.558725	0	NP_001287877.1	808	0	0	0	0	0	0	5	5	2	0	0.512	1.0256	1	0.340833	0.882127	0	0
TUBGCP2	NP_001243546.1	930	0	0	0	0	0	0	0	0	0	0	-0.955	-1.344	0.941223	0.937125	0.580883	0	NP_001243546.1	930	0	0	0	0	0	0	0	0	0	0	-0.638	-0.9325	1	1	0.718589	0	NP_001243546.1	930	0	0	0	0	0	0	0	0	0	0	-0.944	-1.3622	1	0.977513	0.571712	0	NP_001243546.1	930	0	0	0	0	0	0	4	2	2	0	0.166	0.3095	1	0.607195	0.831218	0	0
CDC42EP1	NP_689449.1	391	0	0	0	0	0	0	0	0	0	0	-0.976	-1.3779	0.927364	0.937109	0.574183	0	NP_689449.1	391	0	0	0	0	0	0	0	2	0	0	-0.452	-0.717	1	1	0.751574	0	NP_689449.1	391	0	0	0	0	0	0	0	0	0	0	-0.987	-1.4575	1	0.98084	0.553255	0	NP_689449.1	391	0	0	0	0	0	0	2	3	3	0	0.141	0.2714	1	0.622246	0.826832	0	0
GXYLT1	NP_001093120.1	409	0	0	0	0	0	0	0	0	0	0	-0.979	-1.5031	0.879662	0.93573	0.550798	0	NP_001093120.1	409	0	0	0	0	0	0	0	0	0	0	-0.677	-1.007	0.978139	1	0.706645	0	NP_001093120.1	409	0	0	0	0	0	0	0	0	0	0	-1.004	-1.4546	1	0.980716	0.554351	0	NP_001093120.1	409	0	0	0	0	0	0	4	2	2	0	0.093	0.1688	1	0.660387	0.814838	0	0
HELLS	NP_001275997.1	822	0	0	0	0	0	0	4	8	0	0	0.416	0.8376	1	0.436806	0.916255	0	NP_001275997.1	822	0	0	0	0	0	0	1	0	0	0	-0.711	-1.0571	0.964781	1	0.698218	0	NP_001275997.1	822	0	0	0	0	0	0	315	0	0	0	3.438	10.1578	0	0	0.738944	2	NP_001275997.1	822	0	0	0	0	0	0	1	1	0	2	-0.302	-0.5013	1	0.864794	0.713937	0	1
CSNK1A1	NP_001258670.1	325	0	0	0	0	0	0	4	3	0	0	-0.095	-0.1852	1	0.78194	0.797828	0	NP_001258670.1	325	0	0	0	0	0	0	3	6	0	0	0.406	0.8091	1	0.420609	0.918827	0	NP_001258670.1	325	0	0	0	0	0	0	0	0	0	0	-0.989	-1.4724	1	0.98107	0.551057	0	NP_001258670.1	325	0	0	0	0	0	0	68	15	0	5	2.446	5.6425	0.000166	1.9e-05	0.797227	2	1
ACADSB	NP_001600.1	432	0	0	0	0	0	0	0	0	0	76	2.09	4.596	0.006878	0.001039	0.835478	2	NP_001600.1	432	0	0	0	0	0	0	0	0	0	0	-0.679	-0.9725	0.988045	1	0.712188	0	NP_001600.1	432	0	0	0	0	0	0	0	0	0	0	-0.975	-1.3988	1	0.979196	0.564161	0	NP_001600.1	432	0	0	0	0	0	0	4	5	0	7	0.804	1.6325	0.751138	0.172306	0.887878	0	1
CSNK1D	NP_620693.1	409	0	0	0	0	0	0	0	0	0	0	-0.977	-1.4563	0.896851	0.936481	0.559697	0	NP_620693.1	409	0	0	0	0	0	0	1	1	0	0	-0.662	-0.9976	0.980776	1	0.707574	0	NP_620693.1	409	0	0	0	0	0	0	0	0	0	0	-0.985	-1.4843	1	0.981266	0.548854	0	NP_620693.1	409	0	0	0	0	0	0	40	12	0	1	2.034	4.6771	0.00262	0.000357	0.811806	2	1
BTBD11	NP_001018082.1	1104	0	0	0	0	0	0	0	0	0	0	-0.992	-1.4107	0.914335	0.936915	0.567495	0	NP_001018082.1	1104	0	0	0	0	0	0	0	0	0	0	-0.686	-0.9535	0.993752	1	0.71494	0	NP_001018082.1	1104	0	0	0	0	0	0	0	0	0	0	-0.991	-1.372	1	0.97804	0.569562	0	NP_001018082.1	1104	0	0	0	0	0	0	32	78	0	2	2.707	6.4494	1.2e-05	1e-06	0.789828	2	1
UBE2A	NP_001269090.1	119	0	0	0	0	0	0	0	0	0	0	-0.981	-1.3718	0.929828	0.937124	0.575299	0	NP_001269090.1	119	0	0	0	0	0	0	0	0	0	0	-0.673	-0.9895	0.983091	1	0.709423	0	NP_001269090.1	119	0	0	0	0	0	0	0	0	0	0	-0.976	-1.4103	1	0.979594	0.561991	0	NP_001269090.1	119	0	0	0	0	0	0	7	4	0	7	0.928	2.0508	0.479891	0.097819	0.880403	1	0
PGAM5	NP_001164014.1	289	0	0	0	0	0	0	1	2	0	0	-0.66	-1.1178	1	0.932308	0.623612	0	NP_001164014.1	289	0	0	0	0	0	0	0	0	1	0	-0.694	-1.0154	0.975812	1	0.704786	0	NP_001164014.1	289	0	0	0	0	0	0	15	0	0	1	0.585	1.2061	0.779949	0.119391	0.818915	0	NP_001164014.1	289	0	0	0	0	0	0	1	1	0	1	-0.532	-0.835	1	0.917574	0.656442	0	0
PGAM5	NP_001164015.1	288	0	0	0	0	0	0	1	2	0	0	-0.55	-0.9421	1	0.921189	0.657679	0	NP_001164015.1	288	0	0	0	0	0	0	0	0	1	0	-0.621	-1.0117	0.976835	1	0.705716	0	NP_001164015.1	288	0	0	0	0	0	0	0	14	0	1	0.569	1.1583	0.828427	0.129142	0.818943	0	NP_001164015.1	288	0	0	0	0	0	0	1	1	0	1	-0.44	-0.7033	1	0.901005	0.67917	0	0
CIAO1	NP_004795.1	339	0	0	0	0	0	0	4	0	2	0	-0.209	-0.3771	1	0.832209	0.763836	0	NP_004795.1	339	0	0	0	0	0	0	5	2	0	0	0.205	0.3931	1	0.646479	0.894461	0	NP_004795.1	339	0	0	0	0	0	0	0	0	2	2	-0.532	-0.9336	1	0.926283	0.646289	0	NP_004795.1	339	0	0	0	0	0	0	4	3	0	3	0.356	0.736	1	0.443733	0.868112	0	0
PDDC1	NP_001305747.1	170	0	0	0	0	0	0	6	0	0	0	-0.103	-0.2082	1	0.788502	0.793844	0	NP_001305747.1	170	0	0	0	0	0	0	0	0	0	0	-0.66	-1.0281	0.972366	1	0.702918	0	NP_001305747.1	170	0	0	0	0	0	0	0	0	0	2	-0.721	-1.2503	1	0.970452	0.591871	0	NP_001305747.1	170	0	0	0	0	0	0	5	9	0	2	0.84	1.8219	0.620037	0.134257	0.885179	0	0
LONRF2	NP_940863.3	754	0	0	0	0	0	0	0	0	0	0	-0.978	-1.3858	0.92419	0.93709	0.573067	0	NP_940863.3	754	0	0	0	0	0	0	0	0	0	0	-0.707	-0.9935	0.981946	1	0.708499	0	NP_940863.3	754	0	0	0	0	0	0	0	0	0	0	-1	-1.4231	1	0.979958	0.559815	0	NP_940863.3	754	0	0	0	0	0	0	30	37	0	3	2.269	5.3613	0.000383	4.7e-05	0.800757	2	1
WDR12	NP_060726.3	423	0	0	0	0	0	0	2	0	0	0	-0.719	-1.1604	1	0.933907	0.6157	0	NP_060726.3	423	0	0	0	0	0	0	0	0	0	0	-0.678	-1.0021	0.979509	1	0.707572	0	NP_060726.3	423	0	0	0	0	0	0	3	0	0	0	-0.541	-0.9009	1	0.918853	0.652046	0	NP_060726.3	423	0	0	0	0	0	0	22	16	0	7	1.818	4.2285	0.008446	0.001177	0.820918	2	1
IARS2	NP_060530.3	1012	0	0	0	0	0	0	0	0	0	8	0.158	0.307	1	0.624407	0.869074	0	NP_060530.3	1012	0	0	0	0	0	0	5	6	0	0	0.627	1.2393	0.922468	0.230718	0.925991	0	NP_060530.3	1012	0	0	0	0	0	0	0	0	0	3	-0.49	-0.7869	1	0.891729	0.669842	0	NP_060530.3	1012	0	0	0	0	0	0	8	44	0	12	2.223	4.6766	0.002624	0.000357	0.811806	2	1
LYPLAL1	NP_001287699.1	221	0	0	0	0	0	0	0	2	0	0	-0.643	-1.0273	1	0.927652	0.64062	0	NP_001287699.1	221	0	0	0	0	0	0	4	0	0	0	0.026	0.0463	1	0.82689	0.858901	0	NP_001287699.1	221	0	0	0	0	0	0	0	0	0	0	-0.891	-1.3088	1	0.974641	0.581323	0	NP_001287699.1	221	0	0	0	0	0	0	14	12	0	7	1.592	3.3165	0.066476	0.009972	0.843689	2	1
ABHD14B	NP_116139.1	210	0	0	0	0	0	0	3	2	0	0	-0.373	-0.6901	1	0.892414	0.705403	0	NP_116139.1	210	0	0	0	0	0	0	0	0	0	0	-0.71	-1.0536	0.965674	1	0.699161	0	NP_116139.1	210	0	0	0	0	0	0	0	0	0	2	-0.764	-1.1774	1	0.963918	0.604343	0	NP_116139.1	210	0	0	0	0	0	0	6	5	0	2	0.637	1.2809	1	0.261136	0.887863	0	0
MRPL37	NP_057575.2	423	0	0	0	0	0	0	4	6	0	0	0.187	0.3755	1	0.599457	0.877274	0	NP_057575.2	423	0	0	0	0	0	0	6	0	0	0	0.169	0.3194	1	0.687571	0.887982	0	NP_057575.2	423	0	0	0	0	0	0	0	0	0	0	-1.009	-1.5763	0.972246	0.981752	0.531028	0	NP_057575.2	423	0	0	0	0	0	0	5	4	0	3	0.494	0.9994	1	0.348303	0.881351	0	0
MAP2K3	NP_659731.1	347	0	0	0	0	0	0	3	0	0	0	-0.519	-0.8002	1	0.906753	0.685	0	NP_659731.1	347	0	0	0	0	0	0	0	0	0	0	-0.697	-0.9559	0.99302	1	0.714939	0	NP_659731.1	347	0	0	0	0	0	0	0	0	3	0	-0.54	-0.8312	1	0.902363	0.663365	0	NP_659731.1	347	0	0	0	0	0	0	9	4	0	4	0.815	1.7377	0.676726	0.151326	0.886635	0	0
METTL13	NP_055770.1	613	0	0	0	0	0	0	4	0	0	0	-0.339	-0.5885	1	0.87497	0.725606	0	NP_055770.1	613	0	0	0	0	0	0	0	0	0	0	-0.658	-0.9704	0.988667	1	0.712189	0	NP_055770.1	613	0	0	0	0	0	0	7	0	0	0	0.024	0.0449	1	0.545631	0.775093	0	NP_055770.1	613	0	0	0	0	0	0	8	7	0	4	0.962	2.0132	0.501464	0.10274	0.881205	1	0
ZSCAN18	NP_001139014.1	566	0	0	0	0	0	0	0	0	0	0	-0.956	-1.4185	0.911294	0.936866	0.566379	0	NP_001139014.1	566	0	0	0	0	0	0	0	0	0	0	-0.677	-0.9975	0.980804	1	0.707574	0	NP_001139014.1	566	0	0	0	0	0	0	0	0	0	0	-0.945	-1.4226	1	0.979958	0.559815	0	NP_001139014.1	566	0	0	0	0	0	0	18	14	0	8	1.776	3.9776	0.015629	0.00221	0.826655	2	1
RAF1	NP_002871.1	648	0	0	0	0	0	0	2	0	0	0	-0.723	-1.1187	1	0.932309	0.623612	0	NP_002871.1	648	0	0	0	0	0	0	6	9	0	0	0.875	1.7662	0.447674	0.090211	0.919464	0	NP_002871.1	648	0	0	0	0	0	0	0	0	0	0	-0.995	-1.4472	1	0.980581	0.555447	0	NP_002871.1	648	0	0	0	0	0	0	2	12	0	4	0.997	2.047	0.482045	0.097816	0.880403	1	0
SACM1L	NP_054735.3	587	0	0	0	0	0	0	0	2	0	2	-0.501	-0.8718	1	0.914623	0.671345	0	NP_054735.3	587	0	0	0	0	0	0	0	2	0	0	-0.379	-0.6241	1	1	0.766383	0	NP_054735.3	587	0	0	0	0	0	0	0	0	0	0	-0.948	-1.4735	1	0.981169	0.549958	0	NP_054735.3	587	0	0	0	0	0	0	11	11	0	3	1.219	2.7219	0.191024	0.032438	0.86126	2	1
BOP1	NP_056016.1	746	0	0	0	0	0	0	0	5	0	0	-0.177	-0.3349	1	0.820862	0.772294	0	NP_056016.1	746	0	0	0	0	0	0	0	0	0	0	-0.6	-0.9847	0.984474	1	0.710346	0	NP_056016.1	746	0	0	0	0	0	0	0	0	0	2	-0.667	-1.1258	1	0.957863	0.61356	0	NP_056016.1	746	0	0	0	0	0	0	12	15	0	10	1.664	3.6343	0.034302	0.005008	0.835252	2	1
CHAF1B	NP_005432.1	559	0	0	0	0	0	0	4	3	0	0	-0.059	-0.1039	1	0.758054	0.81143	0	NP_005432.1	559	0	0	0	0	0	0	0	0	0	0	-0.632	-0.941	0.997602	1	0.716768	0	NP_005432.1	559	0	0	0	0	0	0	0	0	0	0	-0.96	-1.4261	1	0.979961	0.559814	0	NP_005432.1	559	0	0	0	0	0	0	6	6	0	3	0.769	1.5544	0.808737	0.189966	0.88851	0	0
FHL2	NP_963851.2	279	0	0	0	0	0	0	3	0	0	0	-0.524	-0.8597	1	0.913403	0.673622	0	NP_963851.2	279	0	0	0	0	0	0	0	0	0	0	-0.644	-0.9374	0.998728	1	0.717679	0	NP_963851.2	279	0	0	0	0	0	0	0	0	0	0	-0.968	-1.4482	1	0.980582	0.555447	0	NP_963851.2	279	0	0	0	0	0	0	6	3	0	2	0.47	0.9522	1	0.365421	0.879426	0	0
HTRA2	NP_001308656.1	436	0	0	0	0	0	0	0	0	0	49	1.678	3.8643	0.030867	0.005658	0.853956	2	NP_001308656.1	436	0	0	0	0	0	0	0	0	0	0	-0.645	-0.9184	1	1	0.720407	0	NP_001308656.1	436	0	0	0	0	0	0	2	2	0	0	-0.532	-0.8587	1	0.909498	0.658681	0	NP_001308656.1	436	0	0	0	0	0	0	2	9	0	4	0.757	1.4184	0.913084	0.22446	0.888788	0	1
ATP23	NP_150592.1	246	0	0	0	0	0	0	2	2	0	0	-0.539	-0.8738	1	0.915217	0.670208	0	NP_150592.1	246	0	0	0	0	0	0	0	0	0	0	-0.701	-1.0212	0.974228	1	0.703853	0	NP_150592.1	246	0	0	0	0	0	0	0	0	0	0	-0.992	-1.4043	1	0.979399	0.563077	0	NP_150592.1	246	0	0	0	0	0	0	2	4	0	2	0.137	0.2377	1	0.635062	0.822947	0	0
PDLIM5	NP_001011513.3	487	0	0	0	0	0	0	0	2	0	0	-0.718	-1.2161	0.997091	0.935599	0.604432	0	NP_001011513.3	487	0	0	0	0	0	0	0	0	0	0	-0.651	-0.9695	0.988932	1	0.712189	0	NP_001011513.3	487	0	0	0	0	0	0	0	0	2	0	-0.72	-1.2164	1	0.967401	0.598132	0	NP_001011513.3	487	0	0	0	0	0	0	15	12	0	6	1.488	3.502	0.045547	0.006684	0.838642	2	1
QKI	NP_001288014.1	333	0	0	0	0	0	0	0	0	0	0	-1.016	-1.4775	0.888971	0.936137	0.555247	0	NP_001288014.1	333	0	0	0	0	0	0	0	0	0	0	-0.732	-1.0288	0.972178	1	0.702917	0	NP_001288014.1	333	0	0	0	0	0	0	0	0	0	0	-1.039	-1.5133	0.995653	0.981618	0.543322	0	NP_001288014.1	333	0	0	0	0	0	0	5	4	0	5	0.663	1.3738	0.948203	0.2363	0.888619	0	0
ERF	NP_006485.2	548	0	0	0	0	0	0	0	0	0	0	-0.918	-1.4172	0.911799	0.936866	0.56638	0	NP_006485.2	548	0	0	0	0	0	0	0	0	0	0	-0.613	-0.9328	1	1	0.718589	0	NP_006485.2	548	0	0	0	0	0	0	0	0	0	0	-0.907	-1.4663	1	0.98096	0.552156	0	NP_006485.2	548	0	0	0	0	0	0	7	10	0	3	1.068	2.1814	0.409468	0.079909	0.876966	1	0
IDH2	NP_001276839.1	400	0	0	0	0	0	0	4	0	0	3	-0.099	-0.178	1	0.780281	0.798817	0	NP_001276839.1	400	0	0	0	0	0	0	0	3	0	0	-0.243	-0.4092	1	0.97609	0.797917	0	NP_001276839.1	400	0	0	0	0	0	0	0	0	0	3	-0.528	-0.8548	1	0.908103	0.659622	0	NP_001276839.1	400	0	0	0	0	0	0	4	6	0	4	0.675	1.3246	0.98732	0.248523	0.888313	0	0
IRAK1	NP_001020413.1	682	0	0	0	0	0	0	3	3	0	0	-0.242	-0.4281	1	0.842988	0.755259	0	NP_001020413.1	682	0	0	0	0	0	0	0	0	0	0	-0.659	-0.9839	0.984707	1	0.710346	0	NP_001020413.1	682	0	0	0	0	0	0	0	0	0	0	-0.984	-1.4607	1	0.980843	0.553255	0	NP_001020413.1	682	0	0	0	0	0	0	5	9	0	2	0.788	1.5985	0.775981	0.179729	0.888187	0	0
TAF7	NP_005633.2	349	0	0	0	0	0	0	2	0	0	0	-0.749	-1.1776	1	0.934485	0.612316	0	NP_005633.2	349	0	0	0	0	0	0	0	0	0	0	-0.684	-0.9952	0.981462	1	0.708499	0	NP_005633.2	349	0	0	0	0	0	0	0	0	0	0	-0.996	-1.4147	1	0.979598	0.56199	0	NP_005633.2	349	0	0	0	0	0	0	3	3	0	7	0.618	1.2301	1	0.275778	0.887175	0	0
NUP50	NP_009103.2	468	0	0	0	0	0	0	0	0	0	7	0.018	0.0317	1	0.716035	0.832497	0	NP_009103.2	468	0	0	0	0	0	0	0	0	0	0	-0.698	-0.9988	0.98044	1	0.707574	0	NP_009103.2	468	0	0	0	0	0	0	0	0	0	0	-1.014	-1.4234	1	0.979958	0.559815	0	NP_009103.2	468	0	0	0	0	0	0	7	5	0	6	0.888	1.7941	0.63846	0.139432	0.885667	0	0
DCP1A	NP_001277133.1	544	0	0	0	0	0	0	2	4	0	0	-0.182	-0.3285	1	0.819405	0.773343	0	NP_001277133.1	544	0	0	0	0	0	0	2	0	0	0	-0.341	-0.5591	1	0.999536	0.775867	0	NP_001277133.1	544	0	0	0	0	0	0	0	0	2	0	-0.652	-1.0661	1	0.949896	0.62366	0	NP_001277133.1	544	0	0	0	0	0	0	5	2	0	2	0.305	0.5774	1	0.503124	0.856839	0	0
CECR5	NP_060299.4	393	0	0	0	0	0	0	0	3	0	0	-0.491	-0.882	1	0.915805	0.669068	0	NP_060299.4	393	0	0	0	0	0	0	4	2	0	0	0.086	0.1615	1	0.771999	0.871949	0	NP_060299.4	393	0	0	0	0	0	0	0	0	0	0	-0.95	-1.4651	1	0.980959	0.552157	0	NP_060299.4	393	0	0	0	0	0	0	2	10	0	3	0.732	1.5676	0.798871	0.187373	0.888439	0	0
TOR1AIP2	NP_659471.1	470	0	0	0	0	0	0	3	3	0	0	-0.201	-0.3612	1	0.82802	0.767022	0	NP_659471.1	470	0	0	0	0	0	0	2	2	0	0	-0.242	-0.4002	1	0.973789	0.799587	0	NP_659471.1	470	0	0	0	0	0	0	0	0	3	2	-0.378	-0.6412	1	0.847715	0.69215	0	NP_659471.1	470	0	0	0	0	0	0	3	3	0	4	0.353	0.6663	1	0.46894	0.863612	0	0
DDX11	NP_004390.3	856	0	0	0	0	0	0	4	0	0	0	-0.309	-0.5402	1	0.866213	0.734489	0	NP_004390.3	856	0	0	0	0	0	0	2	2	0	0	-0.201	-0.3387	1	0.96113	0.807871	0	NP_004390.3	856	0	0	0	0	0	0	0	0	0	0	-0.904	-1.3566	1	0.977509	0.571714	0	NP_004390.3	856	0	0	0	0	0	0	6	11	0	6	1.207	2.5738	0.239626	0.042022	0.865657	2	1
XPOT	NP_009166.2	962	0	0	0	0	0	0	2	8	0	0	0.285	0.5682	1	0.53219	0.896268	0	NP_009166.2	962	0	0	0	0	0	0	3	0	0	0	-0.146	-0.2556	1	0.93852	0.820047	0	NP_009166.2	962	0	0	0	0	0	0	0	0	2	0	-0.682	-1.1749	1	0.963299	0.605372	0	NP_009166.2	962	0	0	0	0	0	0	5	10	0	3	1.013	2.1185	0.442509	0.087767	0.878583	1	0
RPS6KA3	NP_004577.1	740	0	0	0	0	0	0	0	0	0	9	0.156	0.3163	1	0.620267	0.870481	0	NP_004577.1	740	0	0	0	0	0	0	0	3	0	0	-0.323	-0.5673	1	1	0.77415	0	NP_004577.1	740	0	0	0	0	0	0	0	0	0	1	-0.944	-1.4871	1	0.98135	0.547751	0	NP_004577.1	740	0	0	0	0	0	0	3	5	0	2	0.391	0.774	1	0.429238	0.870512	0	0
CDC73	NP_078805.3	531	0	0	0	0	0	0	3	0	0	0	-0.538	-0.911	1	0.918607	0.663373	0	NP_078805.3	531	0	0	0	0	0	0	0	0	0	0	-0.686	-1.0108	0.977083	1	0.705716	0	NP_078805.3	531	0	0	0	0	0	0	0	0	0	0	-1	-1.4809	1	0.981264	0.548855	0	NP_078805.3	531	0	0	0	0	0	0	2	6	0	5	0.595	1.2595	1	0.267586	0.887581	0	0
ARAF	NP_001243125.1	609	0	0	0	0	0	0	3	0	0	0	-0.57	-0.9686	1	0.923552	0.651989	0	NP_001243125.1	609	0	0	0	0	0	0	4	6	0	0	0.478	0.9329	1	0.358269	0.922599	0	NP_001243125.1	609	0	0	0	0	0	0	0	0	3	0	-0.595	-1.0103	1	0.940561	0.633604	0	NP_001243125.1	609	0	0	0	0	0	0	11	10	0	4	1.217	2.6399	0.216941	0.037339	0.86363	2	1
PAF1	NP_001243755.1	485	0	0	0	0	0	0	0	0	0	0	-0.934	-1.3627	0.933526	0.937141	0.577531	0	NP_001243755.1	485	0	0	0	0	0	0	0	0	0	0	-0.641	-0.9862	0.984038	1	0.709425	0	NP_001243755.1	485	0	0	0	0	0	0	0	0	0	0	-0.932	-1.424	1	0.979959	0.559815	0	NP_001243755.1	485	0	0	0	0	0	0	2	2	0	2	-0.093	-0.1733	1	0.778256	0.767352	0	0
ESYT2	NP_065779.1	893	0	0	0	0	0	0	0	2	0	0	-0.732	-1.1619	1	0.933908	0.6157	0	NP_065779.1	893	0	0	0	0	0	0	0	0	0	0	-0.706	-1.06	0.964042	1	0.698217	0	NP_065779.1	893	0	0	0	0	0	0	2	0	0	0	-0.749	-1.2277	1	0.968464	0.596051	0	NP_065779.1	893	0	0	0	0	0	0	10	9	0	12	1.423	3.0938	0.101499	0.015832	0.850076	2	1
WDR48	NP_001290332.1	668	0	0	0	0	0	0	3	0	0	0	-0.581	-0.9194	1	0.919142	0.662234	0	NP_001290332.1	668	0	0	0	0	0	0	0	0	0	0	-0.704	-0.9928	0.982144	1	0.7085	0	NP_001290332.1	668	0	0	0	0	0	0	0	0	0	0	-1.041	-1.4587	1	0.980841	0.553255	0	NP_001290332.1	668	0	0	0	0	0	0	4	4	0	3	0.433	0.8154	1	0.412883	0.873054	0	0
SEC61A1	NP_037468.1	476	0	0	0	0	0	0	0	6	0	6	0.352	0.6648	1	0.496531	0.90465	0	NP_037468.1	476	0	0	0	0	0	0	0	0	0	2	-0.423	-0.6612	1	1	0.760308	0	NP_037468.1	476	0	0	0	0	0	0	2	0	0	0	-0.756	-1.1778	1	0.963919	0.604343	0	NP_037468.1	476	0	0	0	0	0	0	4	14	0	3	1.019	2.194	0.403046	0.078542	0.876665	1	0
NELFB	NP_056271.3	628	0	0	0	0	0	0	0	0	0	0	-0.994	-1.5139	0.875804	0.935503	0.548574	0	NP_056271.3	628	0	0	0	0	0	0	0	0	0	0	-0.69	-1.0461	0.967611	1	0.700103	0	NP_056271.3	628	0	0	0	0	0	0	0	0	0	0	-0.997	-1.505	0.998826	0.981561	0.544431	0	NP_056271.3	628	0	0	0	0	0	0	3	6	0	2	0.387	0.7974	1	0.421033	0.871809	0	0
SPTLC1	NP_001268232.1	513	0	0	0	0	0	0	0	0	0	0	-1.006	-1.4794	0.888272	0.936138	0.555246	0	NP_001268232.1	513	0	0	0	0	0	0	2	3	0	0	-0.053	-0.0944	1	0.88457	0.841736	0	NP_001268232.1	513	0	0	0	0	0	0	3	0	0	4	-0.126	-0.2376	1	0.683727	0.74571	0	NP_001268232.1	513	0	0	0	0	0	0	5	5	0	6	0.833	1.7434	0.672806	0.150216	0.886553	0	0
YY1	NP_003394.1	414	0	0	0	0	0	0	0	0	0	0	-1.001	-1.5517	0.862613	0.934737	0.541903	0	NP_003394.1	414	0	0	0	0	0	0	2	0	0	0	-0.441	-0.7097	1	1	0.753325	0	NP_003394.1	414	0	0	0	0	0	0	5	4	0	0	0.099	0.1996	1	0.472127	0.787446	0	NP_003394.1	414	0	0	0	0	0	0	8	5	0	2	0.766	1.5846	0.786242	0.183526	0.88832	0	0
ZNF793	NP_001013681.2	406	0	0	0	0	0	0	0	0	0	0	-1.019	-1.402	0.917755	0.936999	0.569722	0	NP_001013681.2	406	0	0	0	0	0	0	0	0	0	0	-0.712	-1.0015	0.979679	1	0.707572	0	NP_001013681.2	406	0	0	0	0	0	0	0	0	0	0	-1.047	-1.4249	1	0.979959	0.559815	0	NP_001013681.2	406	0	0	0	0	0	0	3	2	0	5	0.352	0.6534	1	0.473179	0.862814	0	0
IQCB1	NP_001306036.1	598	0	0	0	0	0	0	0	0	0	0	-1.007	-1.4945	0.882764	0.935837	0.551911	0	NP_001306036.1	598	0	0	0	0	0	0	3	0	0	0	-0.25	-0.4208	1	0.97832	0.796242	0	NP_001306036.1	598	0	0	0	0	0	0	0	0	0	0	-1.035	-1.5275	0.990277	0.981737	0.539987	0	NP_001306036.1	598	0	0	0	0	0	0	9	3	0	7	0.997	2.0477	0.481648	0.097817	0.880403	1	0
WDR41	NP_060738.2	459	0	0	0	0	0	0	2	0	0	0	-0.725	-1.1935	1	0.935002	0.608935	0	NP_060738.2	459	0	0	0	0	0	0	0	2	0	0	-0.394	-0.632	1	1	0.764651	0	NP_060738.2	459	0	0	0	0	0	0	0	0	0	0	-0.964	-1.4744	1	0.98117	0.549957	0	NP_060738.2	459	0	0	0	0	0	0	3	2	0	4	0.27	0.5209	1	0.524724	0.852155	0	0
TADA3	NP_006345.1	432	0	0	0	0	0	0	0	0	0	0	-1.005	-1.4099	0.914647	0.936961	0.568606	0	NP_006345.1	432	0	0	0	0	0	0	0	2	0	0	-0.432	-0.6814	1	1	0.757694	0	NP_006345.1	432	0	0	0	0	0	0	0	0	0	0	-1.003	-1.4395	1	0.980437	0.556542	0	NP_006345.1	432	0	0	0	0	0	0	3	4	0	3	0.328	0.6309	1	0.48169	0.861177	0	0
RPS6KA5	NP_001309157.1	766	0	0	0	0	0	0	5	0	0	0	-0.241	-0.4298	1	0.844293	0.75418	0	NP_001309157.1	766	0	0	0	0	0	0	0	0	0	0	-0.654	-0.9931	0.982059	1	0.7085	0	NP_001309157.1	766	0	0	0	0	0	0	0	0	0	0	-0.966	-1.4914	1	0.981427	0.546647	0	NP_001309157.1	766	0	0	0	0	0	0	5	5	0	6	0.77	1.6841	0.714161	0.161576	0.887313	0	0
FOXK2	NP_004505.2	660	0	0	0	0	0	0	0	2	0	0	-0.761	-1.2157	0.997274	0.935599	0.604433	0	NP_004505.2	660	0	0	0	0	0	0	0	0	0	0	-0.698	-1.0728	0.960839	1	0.695375	0	NP_004505.2	660	0	0	0	0	0	0	0	0	0	0	-0.996	-1.4898	1	0.981352	0.54775	0	NP_004505.2	660	0	0	0	0	0	0	10	4	0	3	0.835	1.8037	0.632065	0.13839	0.885571	0	0
ICMT	NP_036537.1	284	0	0	0	0	0	0	2	2	0	0	-0.511	-0.8714	1	0.914622	0.671345	0	NP_036537.1	284	0	0	0	0	0	0	3	0	0	0	-0.213	-0.3566	1	0.965127	0.805398	0	NP_036537.1	284	0	0	0	0	0	0	0	0	2	0	-0.741	-1.2512	1	0.970453	0.591871	0	NP_036537.1	284	0	0	0	0	0	0	5	5	0	2	0.573	1.1031	1	0.315328	0.884479	0	0
UBTF	NP_001070152.1	727	0	0	0	0	0	0	6	0	0	0	-0.117	-0.2036	1	0.786873	0.794844	0	NP_001070152.1	727	0	0	0	0	0	0	0	0	0	0	-0.697	-0.9871	0.983781	1	0.709424	0	NP_001070152.1	727	0	0	0	0	0	0	2	2	0	0	-0.545	-0.822	1	0.900888	0.664296	0	NP_001070152.1	727	0	0	0	0	0	0	6	6	0	8	1.007	2.06	0.4747	0.096217	0.88013	1	0
RNASEH2B	NP_078846.2	312	0	0	0	0	0	0	0	0	0	0	-0.958	-1.453	0.898092	0.93648	0.559699	0	NP_078846.2	312	0	0	0	0	0	0	0	0	0	0	-0.676	-1.0351	0.970498	1	0.701981	0	NP_078846.2	312	0	0	0	0	0	0	0	0	0	0	-0.962	-1.4557	1	0.98084	0.553256	0	NP_078846.2	312	0	0	0	0	0	0	2	3	0	3	0.14	0.2724	1	0.620099	0.827469	0	0
HOXA4	NP_002132.3	320	0	0	0	0	0	0	0	0	0	0	-0.978	-1.4675	0.892668	0.936317	0.557471	0	NP_002132.3	320	0	0	0	0	0	0	0	0	0	0	-0.691	-1.0269	0.972686	1	0.702918	0	NP_002132.3	320	0	0	0	0	0	0	0	0	0	0	-1.002	-1.5164	0.994476	0.981664	0.542212	0	NP_002132.3	320	0	0	0	0	0	0	5	4	0	5	0.69	1.391	0.934616	0.230326	0.888721	0	0
HDAC3	NP_003874.2	428	0	0	0	0	0	0	0	0	0	0	-0.942	-1.4581	0.896175	0.9364	0.558587	0	NP_003874.2	428	0	0	0	0	0	0	0	0	0	0	-0.657	-1.0002	0.980046	1	0.707573	0	NP_003874.2	428	0	0	0	0	0	0	0	0	0	0	-0.942	-1.4675	1	0.981068	0.551059	0	NP_003874.2	428	0	0	0	0	0	0	2	3	0	2	0.005	0.0086	1	0.719168	0.793476	0	0
UTP14A	NP_001159693.1	719	0	0	0	0	0	0	0	2	0	0	-0.7	-1.1358	1	0.933036	0.620219	0	NP_001159693.1	719	0	0	0	0	0	0	0	0	0	0	-0.624	-0.9789	0.986162	1	0.711268	0	NP_001159693.1	719	0	0	0	0	0	0	0	0	0	0	-0.945	-1.4708	1	0.981069	0.551057	0	NP_001159693.1	719	0	0	0	0	0	0	12	7	0	6	1.236	2.6957	0.199042	0.033778	0.861938	2	1
STRN4	NP_001034966.1	760	0	0	0	0	0	0	4	2	0	0	-0.214	-0.3889	1	0.834958	0.761703	0	NP_001034966.1	760	0	0	0	0	0	0	2	0	0	0	-0.438	-0.7104	1	1	0.752451	0	NP_001034966.1	760	0	0	0	0	0	0	0	0	0	0	-1.008	-1.5545	0.980213	0.981802	0.535518	0	NP_001034966.1	760	0	0	0	0	0	0	4	3	0	3	0.342	0.696	1	0.458387	0.865547	0	0
GID4	NP_076957.3	300	0	0	0	0	0	0	0	0	0	0	-1.011	-1.4795	0.888235	0.936138	0.555246	0	NP_076957.3	300	0	0	0	0	0	0	0	0	0	0	-0.705	-1.0359	0.970286	1	0.701981	0	NP_076957.3	300	0	0	0	0	0	0	0	0	0	0	-1.017	-1.4776	1	0.981172	0.549956	0	NP_076957.3	300	0	0	0	0	0	0	12	3	0	4	0.939	1.9058	0.566244	0.119577	0.883558	0	0
FASTKD2	NP_055744.2	710	0	0	0	0	0	0	3	0	0	0	-0.499	-0.8773	1	0.915219	0.670206	0	NP_055744.2	710	0	0	0	0	0	0	0	3	0	0	-0.206	-0.3591	1	0.965129	0.805398	0	NP_055744.2	710	0	0	0	0	0	0	0	0	0	0	-0.983	-1.4883	1	0.98135	0.54775	0	NP_055744.2	710	0	0	0	0	0	0	5	7	0	2	0.684	1.3839	0.940218	0.233304	0.888674	0	0
BRAT1	NP_689956.2	821	0	0	0	0	0	0	0	0	0	0	-1.033	-1.4783	0.888677	0.936137	0.555247	0	NP_689956.2	821	0	0	0	0	0	0	0	0	0	0	-0.712	-1.0357	0.970339	1	0.701981	0	NP_689956.2	821	0	0	0	0	0	0	0	0	0	0	-1.032	-1.506	0.998443	0.981562	0.544431	0	NP_689956.2	821	0	0	0	0	0	0	2	6	0	2	0.331	0.5945	1	0.496674	0.858177	0	0
ERCC2	NP_000391.1	760	0	0	0	0	0	0	2	0	0	0	-0.754	-1.2152	0.997502	0.935599	0.604433	0	NP_000391.1	760	0	0	0	0	0	0	0	0	0	0	-0.697	-1.0135	0.976336	1	0.705715	0	NP_000391.1	760	0	0	0	0	0	0	0	0	0	0	-0.975	-1.4498	1	0.980714	0.554353	0	NP_000391.1	760	0	0	0	0	0	0	2	4	0	2	0.147	0.2673	1	0.622244	0.826833	0	0
ZNF226	NP_057528.2	803	0	0	0	0	0	0	0	9	0	0	0.262	0.4961	1	0.557461	0.889638	0	NP_057528.2	803	0	0	0	0	0	0	0	0	0	0	-0.622	-0.9261	1	1	0.719499	0	NP_057528.2	803	0	0	0	0	0	0	0	0	0	0	-0.909	-1.3689	1	0.978038	0.569563	0	NP_057528.2	803	0	0	0	0	0	0	7	3	0	3	0.678	1.4081	0.921161	0.225914	0.888775	0	0
FBXW11	NP_036432.2	542	0	0	0	0	0	0	0	0	0	2	-0.751	-1.2537	0.98009	0.936303	0.597687	0	NP_036432.2	542	0	0	0	0	0	0	0	0	0	0	-0.711	-1.1171	0.950344	1	0.688666	0	NP_036432.2	542	0	0	0	0	0	0	0	0	0	0	-1.033	-1.5774	0.971846	0.981753	0.531028	0	NP_036432.2	542	0	0	0	0	0	0	5	5	0	3	0.649	1.3718	0.949786	0.236299	0.888619	0	0
CLK3	NP_001123500.1	638	0	0	0	0	0	0	0	0	0	0	-0.942	-1.4828	0.887025	0.936041	0.554136	0	NP_001123500.1	638	0	0	0	0	0	0	0	0	0	0	-0.652	-1.0016	0.97965	1	0.707572	0	NP_001123500.1	638	0	0	0	0	0	0	0	0	0	0	-0.98	-1.5155	0.994817	0.981664	0.542212	0	NP_001123500.1	638	0	0	0	0	0	0	7	9	0	4	1.026	2.1865	0.406861	0.079222	0.876816	1	0
KAT2B	NP_003875.3	832	0	0	0	0	0	0	0	0	0	0	-1.008	-1.4578	0.896287	0.9364	0.558587	0	NP_003875.3	832	0	0	0	0	0	0	0	0	0	0	-0.697	-1.0176	0.975212	1	0.704784	0	NP_003875.3	832	0	0	0	0	0	0	0	0	0	0	-1.023	-1.4965	1	0.981498	0.545541	0	NP_003875.3	832	0	0	0	0	0	0	5	5	0	2	0.503	1.0075	1	0.346431	0.881549	0	0
HLTF	NP_001305863.1	1008	0	0	0	0	0	0	3	0	0	0	-0.554	-0.9621	1	0.923096	0.653128	0	NP_001305863.1	1008	0	0	0	0	0	0	0	0	0	0	-0.675	-1.0222	0.973958	1	0.703852	0	NP_001305863.1	1008	0	0	0	0	0	0	0	0	0	3	-0.531	-0.8871	1	0.916255	0.653951	0	NP_001305863.1	1008	0	0	0	0	0	0	3	10	0	2	0.746	1.5287	0.828089	0.196563	0.888657	0	0
NUP214	NP_001305253.1	2080	0	0	0	0	0	0	2	0	0	10	0.349	0.7146	1	0.479882	0.908186	0	NP_001305253.1	2080	0	0	0	0	0	0	0	2	0	2	-0.244	-0.4162	1	0.977215	0.79708	0	NP_001305253.1	2080	0	0	0	0	0	0	0	0	2	0	-0.737	-1.2084	1	0.966849	0.599171	0	NP_001305253.1	2080	0	0	0	0	0	0	5	5	0	3	0.62	1.2955	1	0.25795	0.887989	0	0
TADA2B	NP_689506.2	420	0	0	0	0	0	0	0	0	0	0	-0.999	-1.4307	0.906578	0.936755	0.564151	0	NP_689506.2	420	0	0	0	0	0	0	0	0	0	0	-0.676	-0.9751	0.987276	1	0.711269	0	NP_689506.2	420	0	0	0	0	0	0	0	0	0	0	-1.005	-1.4426	1	0.980439	0.556541	0	NP_689506.2	420	0	0	0	0	0	0	4	4	0	4	0.527	0.9709	1	0.359674	0.880094	0	0
YEATS4	NP_006521.1	227	0	0	0	0	0	0	0	0	0	0	-0.953	-1.3869	0.92375	0.937063	0.571954	0	NP_006521.1	227	0	0	0	0	0	0	0	0	0	0	-0.648	-0.9585	0.992232	1	0.714025	0	NP_006521.1	227	0	0	0	0	0	0	0	0	0	0	-0.943	-1.3529	1	0.97723	0.572786	0	NP_006521.1	227	0	0	0	0	0	0	2	3	0	5	0.363	0.6743	1	0.466825	0.864005	0	0
IQSEC1	NP_001127854.1	1114	0	0	0	0	0	0	3	0	0	0	-0.505	-0.8783	1	0.91522	0.670206	0	NP_001127854.1	1114	0	0	0	0	0	0	0	0	0	0	-0.677	-1.0228	0.973796	1	0.703852	0	NP_001127854.1	1114	0	0	0	0	0	0	0	0	0	0	-0.963	-1.4563	1	0.98084	0.553256	0	NP_001127854.1	1114	0	0	0	0	0	0	7	10	0	5	1.123	2.5281	0.256273	0.045406	0.867002	2	1
THAP11	NP_065190.2	314	0	0	0	0	0	0	0	0	0	0	-0.998	-1.4273	0.907885	0.936815	0.565264	0	NP_065190.2	314	0	0	0	0	0	0	0	0	0	0	-0.672	-0.9507	0.994606	1	0.715854	0	NP_065190.2	314	0	0	0	0	0	0	0	0	0	0	-0.982	-1.3863	1	0.97876	0.566326	0	NP_065190.2	314	0	0	0	0	0	0	9	5	0	4	0.919	2.0025	0.507709	0.104424	0.881467	1	0
ZNF324	NP_055162.1	553	0	0	0	0	0	0	0	0	0	0	-1.008	-1.4975	0.881679	0.935838	0.55191	0	NP_055162.1	553	0	0	0	0	0	0	0	0	0	0	-0.723	-1.07	0.961536	1	0.696324	0	NP_055162.1	553	0	0	0	0	0	0	0	0	0	0	-1.028	-1.5002	1	0.981499	0.545539	0	NP_055162.1	553	0	0	0	0	0	0	3	3	0	2	0.143	0.2762	1	0.620102	0.827469	0	0
PEX6	NP_000278.3	980	0	0	0	0	0	0	0	0	0	0	-1.004	-1.5472	0.864159	0.934735	0.541905	0	NP_000278.3	980	0	0	0	0	0	0	0	2	0	0	-0.473	-0.7667	1	1	0.744538	0	NP_000278.3	980	0	0	0	0	0	0	0	0	0	0	-0.985	-1.4482	1	0.980582	0.555447	0	NP_000278.3	980	0	0	0	0	0	0	4	3	0	2	0.227	0.4234	1	0.561652	0.843398	0	0
CLN6	NP_060352.1	311	0	0	0	0	0	0	0	0	0	3	-0.527	-0.8786	1	0.915804	0.66907	0	NP_060352.1	311	0	0	0	0	0	0	0	0	0	0	-0.643	-0.9322	1	1	0.718589	0	NP_060352.1	311	0	0	0	0	0	0	0	0	0	0	-0.974	-1.4626	1	0.980958	0.552158	0	NP_060352.1	311	0	0	0	0	0	0	4	8	0	2	0.681	1.4079	0.921318	0.225913	0.888775	0	0
CCNT2	NP_001232.1	663	0	0	0	0	0	0	0	0	0	0	-1.045	-1.5332	0.869008	0.935136	0.545238	0	NP_001232.1	663	0	0	0	0	0	0	0	0	0	0	-0.73	-1.0478	0.967168	1	0.700102	0	NP_001232.1	663	0	0	0	0	0	0	0	0	0	0	-1.028	-1.5017	1	0.9815	0.545539	0	NP_001232.1	663	0	0	0	0	0	0	10	4	0	2	0.795	1.6862	0.712676	0.161578	0.887313	0	0
IQGAP2	NP_001272389.1	1525	0	0	0	0	0	0	0	0	0	0	-1.03	-1.4334	0.905539	0.936757	0.56415	0	NP_001272389.1	1525	0	0	0	0	0	0	0	0	0	0	-0.698	-0.9531	0.993873	1	0.71494	0	NP_001272389.1	1525	0	0	0	0	0	0	0	0	0	0	-0.998	-1.3676	1	0.977781	0.570638	0	NP_001272389.1	1525	0	0	0	0	0	0	4	7	0	2	0.561	1.1617	1	0.296034	0.885943	0	0
RICTOR	NP_001272368.1	1732	0	0	0	0	0	0	0	0	0	0	-1.017	-1.4622	0.894642	0.936402	0.558584	0	NP_001272368.1	1732	0	0	0	0	0	0	0	0	0	0	-0.706	-1.0114	0.976917	1	0.705716	0	NP_001272368.1	1732	0	0	0	0	0	0	0	0	0	0	-1.024	-1.4468	1	0.98058	0.555447	0	NP_001272368.1	1732	0	0	0	0	0	0	9	9	0	2	0.987	2.2225	0.388759	0.075203	0.875905	1	0
ANKRD27	NP_115515.2	1050	0	0	0	0	0	0	0	0	0	0	-0.965	-1.4721	0.890964	0.936229	0.55636	0	NP_115515.2	1050	0	0	0	0	0	0	0	0	0	0	-0.644	-0.9652	0.990217	1	0.713107	0	NP_115515.2	1050	0	0	0	0	0	0	0	0	0	0	-0.959	-1.4363	1	0.980287	0.557633	0	NP_115515.2	1050	0	0	0	0	0	0	3	6	0	4	0.618	1.1886	1	0.289195	0.886394	0	0
MKLN1	NP_001138826.1	712	0	0	0	0	0	0	0	0	0	0	-1.009	-1.4476	0.900131	0.936555	0.560811	0	NP_001138826.1	712	0	0	0	0	0	0	0	0	0	0	-0.704	-0.9925	0.982229	1	0.7085	0	NP_001138826.1	712	0	0	0	0	0	0	0	0	0	0	-1.031	-1.5003	1	0.981499	0.545539	0	NP_001138826.1	712	0	0	0	0	0	0	5	6	0	11	1.093	2.3867	0.31292	0.05799	0.871308	1	0
POLD3	NP_006582.1	466	0	0	0	0	0	0	0	4	0	0	-0.353	-0.6403	1	0.884083	0.715536	0	NP_006582.1	466	0	0	0	0	0	0	0	2	0	0	-0.418	-0.674	1	1	0.758566	0	NP_006582.1	466	0	0	0	0	0	0	0	0	0	0	-0.998	-1.5262	0.990765	0.981737	0.539987	0	NP_006582.1	466	0	0	0	0	0	0	5	3	0	2	0.358	0.7046	1	0.454182	0.866298	0	0
NUP153	NP_001265138.1	1506	0	0	0	0	0	0	0	0	0	0	-0.902	-1.3554	0.936518	0.93714	0.578648	0	NP_001265138.1	1506	0	0	0	0	0	0	0	0	0	0	-0.588	-0.8778	1	1	0.726731	0	NP_001265138.1	1506	0	0	0	0	0	0	0	0	0	0	-0.904	-1.3612	1	0.977512	0.571712	0	NP_001265138.1	1506	0	0	0	0	0	0	8	12	0	6	1.306	2.8297	0.160538	0.026382	0.857881	2	1
DHX37	NP_116045.2	1157	0	0	0	0	0	0	0	3	0	0	-0.57	-0.9711	1	0.923553	0.651988	0	NP_116045.2	1157	0	0	0	0	0	0	0	0	0	0	-0.678	-1.0469	0.967403	1	0.700103	0	NP_116045.2	1157	0	0	0	0	0	0	0	0	0	0	-0.999	-1.5118	0.996226	0.981617	0.543322	0	NP_116045.2	1157	0	0	0	0	0	0	3	3	0	2	0.131	0.2502	1	0.628663	0.824905	0	0
TBC1D5	NP_001127853.1	817	0	0	0	0	0	0	0	0	0	0	-0.914	-1.3535	0.937299	0.937139	0.578649	0	NP_001127853.1	817	0	0	0	0	0	0	0	0	0	0	-0.601	-0.8911	1	1	0.724929	0	NP_001127853.1	817	0	0	0	0	0	0	0	0	0	0	-0.915	-1.3241	1	0.975687	0.578133	0	NP_001127853.1	817	0	0	0	0	0	0	4	2	0	2	0.192	0.3564	1	0.587724	0.83662	0	0
MYO19	NP_001157207.1	970	0	0	0	0	0	0	0	0	0	2	-0.682	-1.1094	1	0.93205	0.624745	0	NP_001157207.1	970	0	0	0	0	0	0	0	2	0	0	-0.361	-0.6191	1	1	0.766385	0	NP_001157207.1	970	0	0	0	0	0	0	0	0	0	0	-0.946	-1.4497	1	0.980583	0.555447	0	NP_001157207.1	970	0	0	0	0	0	0	2	4	0	3	0.283	0.5754	1	0.503121	0.85684	0	0
KSR1	NP_055053.1	762	0	0	0	0	0	0	0	0	0	0	-0.89	-1.3414	0.942304	0.937124	0.580884	0	NP_055053.1	762	0	0	0	0	0	0	0	3	0	0	-0.185	-0.3161	1	0.95553	0.811149	0	NP_055053.1	762	0	0	0	0	0	0	0	0	0	0	-0.919	-1.4167	1	0.979781	0.560904	0	NP_055053.1	762	0	0	0	0	0	0	4	6	0	3	0.649	1.268	1	0.264346	0.887727	0	0
LEO1	NP_001310832.1	688	0	0	0	0	0	0	0	0	0	0	-0.979	-1.4209	0.910361	0.936868	0.566378	0	NP_001310832.1	688	0	0	0	0	0	0	2	0	0	0	-0.415	-0.6604	1	1	0.760308	0	NP_001310832.1	688	0	0	0	0	0	0	0	0	0	0	-0.98	-1.4508	1	0.980714	0.554353	0	NP_001310832.1	688	0	0	0	0	0	0	4	3	0	4	0.448	0.8377	1	0.404801	0.874245	0	0
ZMYM1	NP_001276018.1	1123	0	0	0	0	0	0	0	0	0	0	-0.906	-1.2425	0.985105	0.936094	0.599933	0	NP_001276018.1	1123	0	0	0	0	0	0	0	0	0	0	-0.617	-0.8593	1	1	0.73032	0	NP_001276018.1	1123	0	0	0	0	0	0	0	0	0	0	-0.909	-1.234	1	0.969478	0.593965	0	NP_001276018.1	1123	0	0	0	0	0	0	3	2	0	2	0.088	0.1452	1	0.668719	0.812036	0	0
ZFP64	NP_955459.2	645	0	0	0	0	0	0	0	0	0	0	-0.978	-1.4329	0.905732	0.936757	0.56415	0	NP_955459.2	645	0	0	0	0	0	0	0	0	0	0	-0.656	-0.965	0.990277	1	0.713107	0	NP_955459.2	645	0	0	0	0	0	0	0	0	0	0	-0.999	-1.4897	1	0.981352	0.54775	0	NP_955459.2	645	0	0	0	0	0	0	6	6	0	3	0.786	1.5228	0.832558	0.1979	0.888681	0	0
POLA1	NP_058633.2	1462	0	0	0	0	0	0	0	0	0	0	-0.853	-1.2457	0.983667	0.936201	0.598811	0	NP_058633.2	1462	0	0	0	0	0	0	0	0	0	0	-0.555	-0.8433	1	1	0.732111	0	NP_058633.2	1462	0	0	0	0	0	0	0	0	0	0	-0.847	-1.2641	1	0.971821	0.588722	0	NP_058633.2	1462	0	0	0	0	0	0	3	2	0	2	0.09	0.1649	1	0.662476	0.814141	0	0
JAK1	NP_001308786.1	1153	0	0	0	0	0	0	0	0	0	0	-0.969	-1.5196	0.873784	0.935384	0.547463	0	NP_001308786.1	1153	0	0	0	0	0	0	0	0	0	0	-0.655	-1.0292	0.972071	1	0.702917	0	NP_001308786.1	1153	0	0	0	0	0	0	0	0	0	0	-0.962	-1.4327	1	0.980286	0.557635	0	NP_001308786.1	1153	0	0	0	0	0	0	3	5	0	5	0.617	1.189	1	0.289195	0.886394	0	0
NCOR1	NP_001177369.1	2337	0	0	0	0	0	0	0	0	0	0	-0.992	-1.472	0.891001	0.936229	0.55636	0	NP_001177369.1	2337	0	0	0	0	0	0	2	0	0	0	-0.41	-0.6616	1	1	0.760308	0	NP_001177369.1	2337	0	0	0	0	0	0	0	0	0	0	-0.985	-1.4415	1	0.980438	0.556541	0	NP_001177369.1	2337	0	0	0	0	0	0	15	7	0	4	1.315	2.8656	0.15125	0.024767	0.856871	2	1
CREBBP	NP_001073315.1	2404	0	0	0	0	0	0	0	0	0	0	-0.972	-1.4526	0.898243	0.93648	0.559699	0	NP_001073315.1	2404	0	0	0	0	0	0	0	0	0	0	-0.651	-0.9883	0.983436	1	0.709424	0	NP_001073315.1	2404	0	0	0	0	0	0	0	0	0	0	-0.978	-1.4994	1	0.981498	0.545539	0	NP_001073315.1	2404	0	0	0	0	0	0	4	2	0	3	0.3	0.557	1	0.511748	0.855006	0	0
POLA2	NP_002680.2	598	0	0	0	0	0	0	0	0	0	0	-0.938	-1.4321	0.90604	0.936756	0.56415	0	NP_002680.2	598	0	0	0	0	0	0	0	0	0	0	-0.669	-1.0111	0.977	1	0.705716	0	NP_002680.2	598	0	0	0	0	0	0	0	0	0	0	-0.952	-1.3901	1	0.978763	0.566325	0	NP_002680.2	598	0	0	0	0	0	0	2	2	0	2	-0.106	-0.1824	1	0.781698	0.765642	0	0
ZMYM2	NP_932072.1	1377	0	0	0	0	0	0	0	0	0	0	-0.984	-1.53	0.870127	0.935135	0.54524	0	NP_932072.1	1377	0	0	0	0	0	0	0	0	0	0	-0.686	-1.0653	0.962707	1	0.697271	0	NP_932072.1	1377	0	0	0	0	0	0	0	0	0	0	-1.01	-1.5558	0.979736	0.981797	0.534399	0	NP_932072.1	1377	0	0	0	0	0	0	3	2	0	3	0.125	0.2378	1	0.635062	0.822947	0	0
CBX4	NP_003646.2	560	0	0	0	0	0	0	0	0	0	0	-0.968	-1.4364	0.904393	0.936693	0.563037	0	NP_003646.2	560	0	0	0	0	0	0	0	0	0	0	-0.679	-1.0121	0.976724	1	0.705715	0	NP_003646.2	560	0	0	0	0	0	0	0	0	0	0	-0.959	-1.4396	1	0.980437	0.556542	0	NP_003646.2	560	0	0	0	0	0	0	2	2	0	3	0.031	0.0565	1	0.701367	0.80036	0	0
BPTF	NP_004450.3	2903	0	0	0	0	0	0	0	0	0	0	-0.919	-1.389	0.922913	0.937063	0.571952	0	NP_004450.3	2903	0	0	0	0	0	0	0	0	0	0	-0.615	-0.9333	1	1	0.718589	0	NP_004450.3	2903	0	0	0	0	0	0	0	0	0	0	-0.92	-1.413	1	0.979596	0.56199	0	NP_004450.3	2903	0	0	0	0	0	0	3	3	0	2	0.156	0.3062	1	0.607192	0.831218	0	0
EDEM3	NP_001306889.1	948	0	0	0	0	0	0	2	5	0	0	-0.098	-0.1671	1	0.77694	0.800788	0	NP_001306889.1	948	0	0	0	0	0	0	0	0	0	0	-0.702	-1.0366	0.970099	1	0.70198	0	NP_001306889.1	948	0	0	0	0	0	0	0	0	2	2	-0.557	-0.9051	1	0.920128	0.651091	0	NP_001306889.1	948	0	0	0	0	0	0	3	2	0	2	0.002	0.0041	1	0.719167	0.793476	0	0
YPEL5	NP_057145.1	121	0	0	0	0	0	0	0	0	0	0	-0.964	-1.3884	0.923152	0.937063	0.571953	0	NP_057145.1	121	0	0	0	0	0	0	0	0	0	0	-0.644	-0.9079	1	1	0.722219	0	NP_057145.1	121	0	0	0	0	0	0	0	0	0	0	-0.968	-1.4233	1	0.979958	0.559815	0	NP_057145.1	121	0	0	0	0	0	0	4	0	5	6	0.75	1.5421	0.817976	0.192583	0.888574	0	0
SYF2	NP_056299.1	243	0	0	0	0	0	0	0	0	0	0	-0.926	-1.3221	0.95039	0.93706	0.58424	0	NP_056299.1	243	0	0	0	0	0	0	0	0	0	0	-0.641	-0.9151	1	1	0.721313	0	NP_056299.1	243	0	0	0	0	0	0	0	0	0	0	-0.945	-1.3333	1	0.976334	0.575999	0	NP_056299.1	243	0	0	0	0	0	0	8	0	5	8	1.113	2.2592	0.370854	0.070715	0.874823	1	0
MICU2	NP_689939.1	434	0	0	0	0	0	0	0	3	0	0	-0.492	-0.8679	1	0.91462	0.671346	0	NP_689939.1	434	0	0	0	0	0	0	4	0	0	0	-0.069	-0.1246	1	0.895304	0.83798	0	NP_689939.1	434	0	0	0	0	0	0	6	7	0	0	0.463	0.9858	1	0.171209	0.818104	0	NP_689939.1	434	0	0	0	0	0	0	2	0	2	2	-0.136	-0.2596	1	0.803264	0.754329	0	0
WIZ	NP_067064.2	794	0	0	0	0	0	0	0	0	0	0	-0.941	-1.3373	0.944011	0.937109	0.582001	0	NP_067064.2	794	0	0	0	0	0	0	0	0	0	0	-0.651	-0.9324	1	1	0.718589	0	NP_067064.2	794	0	0	0	0	0	0	0	0	0	0	-0.944	-1.4273	1	0.980126	0.558726	0	NP_067064.2	794	0	0	0	0	0	0	5	0	2	3	0.403	0.7821	1	0.425124	0.871168	0	0
DNTTIP1	NP_443183.1	329	0	0	0	0	0	0	0	0	0	0	-1.017	-1.588	0.850407	0.933687	0.534122	0	NP_443183.1	329	0	0	0	0	0	0	0	0	0	0	-0.691	-1.0603	0.963965	1	0.698217	0	NP_443183.1	329	0	0	0	0	0	0	0	0	0	0	-0.992	-1.4932	1	0.981428	0.546646	0	NP_443183.1	329	0	0	0	0	0	0	0	3	2	5	0.345	0.7	1	0.456283	0.865924	0	0
RMND5A	NP_073617.1	391	0	0	0	0	0	0	0	0	0	0	-0.936	-1.4151	0.912616	0.936916	0.567492	0	NP_073617.1	391	0	0	0	0	0	0	0	0	0	0	-0.648	-0.9854	0.98427	1	0.710346	0	NP_073617.1	391	0	0	0	0	0	0	0	0	0	0	-0.927	-1.3823	1	0.97853	0.567406	0	NP_073617.1	391	0	0	0	0	0	0	0	4	2	2	0.181	0.3408	1	0.594226	0.834849	0	0
SALL2	NP_005398.2	1007	0	0	0	0	0	0	0	0	0	0	-0.981	-1.4456	0.900887	0.936555	0.560813	0	NP_005398.2	1007	0	0	0	0	0	0	0	2	0	0	-0.436	-0.6854	1	1	0.756821	0	NP_005398.2	1007	0	0	0	0	0	0	0	0	0	0	-1.006	-1.4562	1	0.98084	0.553256	0	NP_005398.2	1007	0	0	0	0	0	0	0	3	5	5	0.584	1.1054	1	0.315329	0.884478	0	0
ZNF195	NP_001123991.1	606	0	0	0	0	0	0	0	0	0	0	-0.984	-1.4674	0.892706	0.936317	0.557471	0	NP_001123991.1	606	0	0	0	0	0	0	0	0	0	0	-0.705	-1.0534	0.965725	1	0.699161	0	NP_001123991.1	606	0	0	0	0	0	0	0	0	0	0	-0.996	-1.4972	1	0.981498	0.54554	0	NP_001123991.1	606	0	0	0	0	0	0	0	5	4	8	0.86	1.7831	0.645831	0.141542	0.885854	0	0
C1orf131	NP_001287759.1	292	0	0	0	0	0	0	0	0	0	0	-0.962	-1.4541	0.897679	0.93648	0.559698	0	NP_001287759.1	292	0	0	0	0	0	0	0	0	0	0	-0.615	-0.9072	1	1	0.72222	0	NP_001287759.1	292	0	0	0	0	0	0	0	0	0	0	-0.923	-1.3535	1	0.977231	0.572786	0	NP_001287759.1	292	0	0	0	0	0	0	0	2	4	3	0.265	0.4972	1	0.533396	0.850185	0	0
PDCD2L	NP_115722.1	358	0	0	0	2	2	0	0	2	0	4	-0.521	-0.9714	1	0.923553	0.651988	0	NP_115722.1	358	0	0	0	2	2	0	0	0	0	0	-0.943	-1.4093	0.901853	0.998389	0.635346	0	NP_115722.1	358	0	0	0	2	2	0	0	0	0	0	-1.278	-1.9672	0.84964	0.969013	0.452336	0	NP_115722.1	358	0	0	0	2	2	0	50	23	0	9	2.123	5.881	7.9e-05	9e-06	0.794621	2	1
WDR70	NP_060504.1	654	2	2	2	0	2	0	0	0	0	0	-1.47	-2.4265	0.667283	0.898499	0.36734	0	NP_060504.1	654	2	2	2	0	2	0	0	0	0	0	-1.185	-1.9476	0.869718	0.976518	0.501802	0	NP_060504.1	654	2	2	2	0	2	0	0	0	0	0	-1.493	-2.4403	0.733435	0.939907	0.348545	0	NP_060504.1	654	2	2	2	0	2	0	41	46	63	74	2.846	8.2768	0	0	0.781285	2	1
PFKL	NP_002617.3	780	0	0	0	3	0	0	6	4	0	0	-0.068	-0.1558	1	0.77357	0.802748	0	NP_002617.3	780	0	0	0	3	0	0	2	2	0	0	-0.535	-0.9808	0.985606	1	0.710348	0	NP_002617.3	780	0	0	0	3	0	0	0	0	5	17	0.627	1.4935	0.519842	0.071592	0.816963	0	NP_002617.3	780	0	0	0	3	0	0	31	50	7	14	2.284	6.7369	4e-06	0	0.78793	2	1
UTP4	NP_116219.2	686	0	0	3	0	0	0	0	0	2	0	-0.988	-1.5737	0.855164	0.934156	0.537456	0	NP_116219.2	686	0	0	3	0	0	0	0	0	0	0	-0.938	-1.3781	0.9055	0.999783	0.641016	0	NP_116219.2	686	0	0	3	0	0	0	7	2	0	0	-0.153	-0.3102	1	0.715802	0.737353	0	NP_116219.2	686	0	0	3	0	0	0	44	33	16	3	2.243	6.5845	8e-06	1e-06	0.788876	2	1
PPIH	NP_006338.1	177	0	0	0	2	0	2	7	0	0	0	-0.265	-0.5289	1	0.863929	0.736698	0	NP_006338.1	177	0	0	0	2	0	2	0	0	0	2	-0.723	-1.1493	0.943279	1	0.682826	0	NP_006338.1	177	0	0	0	2	0	2	0	0	0	0	-1.304	-1.8952	0.869712	0.972521	0.466928	0	NP_006338.1	177	0	0	0	2	0	2	13	16	6	19	1.685	4.4026	0.005415	0.00075	0.817218	2	1
VPS4A	NP_037377.1	437	0	0	0	1	0	0	2	0	0	3	-0.384	-0.7318	1	0.898356	0.697486	0	NP_037377.1	437	0	0	0	1	0	0	0	1	0	1	-0.737	-1.1774	0.937489	1	0.677888	0	NP_037377.1	437	0	0	0	1	0	0	0	0	2	1	-0.763	-1.3168	1	0.975347	0.579198	0	NP_037377.1	437	0	0	0	1	0	0	7	9	2	0	0.888	2.0516	0.479438	0.097012	0.880267	1	0
RANBP9	NP_005484.2	729	0	0	3	0	0	0	0	3	4	0	-0.393	-0.7921	1	0.906036	0.686138	0	NP_005484.2	729	0	0	3	0	0	0	0	0	0	0	-0.978	-1.5117	0.89197	0.993463	0.613916	0	NP_005484.2	729	0	0	3	0	0	0	0	0	0	0	-1.294	-2.0731	0.821675	0.963161	0.430037	0	NP_005484.2	729	0	0	3	0	0	0	22	19	24	19	2.174	6.0087	5.3e-05	5e-06	0.793378	2	1
ACTR2	NP_005713.1	394	0	0	0	3	2	0	3	10	0	0	-0.027	-0.0624	1	0.745607	0.818018	0	NP_005713.1	394	0	0	0	3	2	0	0	9	0	0	0.042	0.0941	1	0.802868	0.864927	0	NP_005713.1	394	0	0	0	3	2	0	0	0	3	4	-0.553	-1.1288	1	0.957866	0.613559	0	NP_005713.1	394	0	0	0	3	2	0	9	21	0	5	1.098	2.9897	0.122284	0.019545	0.853199	2	1
SMAD1	NP_005891.1	465	0	0	0	0	0	0	1	0	0	0	-0.912	-1.3776	0.927485	0.937109	0.574183	0	NP_005891.1	465	0	0	0	0	0	0	2	0	0	0	-0.412	-0.6429	1	1	0.762916	0	NP_005891.1	465	0	0	0	0	0	0	0	0	0	0	-0.979	-1.4702	1	0.981069	0.551057	0	NP_005891.1	465	0	0	0	0	0	0	3	1	0	3	0.205	0.3656	1	0.585558	0.837202	0	0
PLK1	NP_005021.2	603	0	0	0	0	0	2	4	0	0	0	-0.56	-1.0078	1	0.926113	0.645163	0	NP_005021.2	603	0	0	0	0	0	2	2	2	0	0	-0.403	-0.681	1	1	0.757694	0	NP_005021.2	603	0	0	0	0	0	2	0	0	0	0	-1.155	-1.713	0.925249	0.979439	0.503609	0	NP_005021.2	603	0	0	0	0	0	2	19	13	2	8	1.54	3.6862	0.030598	0.004406	0.833812	2	1
UTRN	NP_009055.2	3433	0	0	2	0	0	0	0	3	0	3	-0.427	-0.7992	1	0.906752	0.685001	0	NP_009055.2	3433	0	0	2	0	0	0	2	11	0	0	0.56	1.1985	0.963863	0.245575	0.925938	0	NP_009055.2	3433	0	0	2	0	0	0	0	0	0	0	-1.16	-1.7371	0.917468	0.978762	0.498957	0	NP_009055.2	3433	0	0	2	0	0	0	10	25	0	2	1.472	3.6634	0.03218	0.004638	0.834386	2	1
NUDC	NP_006591.1	331	0	0	0	5	6	0	0	0	0	0	-1.969	-3.3	0.517379	0.869817	0.177028	0	NP_006591.1	331	0	0	0	5	6	0	0	0	0	8	-0.55	-1.4095	0.90183	0.998389	0.635346	0	NP_006591.1	331	0	0	0	5	6	0	0	0	0	0	-1.963	-3.3494	0.486935	0.883848	0.151237	0	NP_006591.1	331	0	0	0	5	6	0	35	20	15	18	1.517	5.4487	0.000296	3.6e-05	0.799566	2	1
SMAD2	NP_001129409.1	437	0	0	1	0	1	2	1	0	0	0	-1.075	-1.7989	0.787974	0.926538	0.494998	0	NP_001129409.1	437	0	0	1	0	1	2	0	1	0	0	-0.652	-1.1217	0.949307	1	0.687699	0	NP_001129409.1	437	0	0	1	0	1	2	0	0	2	0	-0.83	-1.3928	1	0.978983	0.565244	0	NP_001129409.1	437	0	0	1	0	1	2	7	8	0	3	0.802	1.9036	0.567619	0.120521	0.883672	0	0
PLS1	NP_002661.2	629	0	0	0	2	0	2	0	0	0	0	-1.288	-2.1378	0.713583	0.911299	0.427916	0	NP_002661.2	629	0	0	0	2	0	2	0	0	0	0	-0.984	-1.629	0.883879	0.988073	0.586634	0	NP_002661.2	629	0	0	0	2	0	2	0	0	0	0	-1.305	-2.1879	0.79302	0.956083	0.404704	0	NP_002661.2	629	0	0	0	2	0	2	13	8	0	9	1.123	2.8151	0.164436	0.027225	0.858387	2	1
PIP4K2C	NP_079055.3	421	0	0	4	0	2	2	2	0	0	0	-1.379	-2.5223	0.653646	0.89464	0.346712	0	NP_079055.3	421	0	0	4	0	2	2	0	0	0	0	-1.313	-2.2544	0.844927	0.968249	0.403347	0	NP_079055.3	421	0	0	4	0	2	2	0	0	0	0	-1.638	-2.742	0.661653	0.920257	0.279172	0	NP_079055.3	421	0	0	4	0	2	2	21	14	0	2	0.986	2.8792	0.147841	0.024247	0.856536	2	1
SAP30BP	NP_001288768.1	292	0	0	0	0	0	2	0	0	0	0	-1.118	-1.7236	0.808659	0.929283	0.508474	0	NP_001288768.1	292	0	0	0	0	0	2	0	0	0	0	-0.823	-1.2864	0.918181	1	0.658429	0	NP_001288768.1	292	0	0	0	0	0	2	0	0	0	0	-1.114	-1.715	0.9246	0.97944	0.503608	0	NP_001288768.1	292	0	0	0	0	0	2	17	7	8	4	1.378	3.2911	0.069882	0.01058	0.844472	2	1
TRIP6	NP_003293.2	476	0	0	2	2	0	0	2	0	0	4	-0.509	-1.0451	1	0.928723	0.637213	0	NP_003293.2	476	0	0	2	2	0	0	3	3	0	0	-0.209	-0.4223	1	0.978321	0.796242	0	NP_003293.2	476	0	0	2	2	0	0	0	0	0	0	-1.259	-1.9925	0.842801	0.967449	0.446193	0	NP_003293.2	476	0	0	2	2	0	0	12	13	0	4	1.096	2.8424	0.157204	0.025834	0.857544	2	1
BCCIP	NP_510868.1	314	0	0	2	0	0	0	3	0	0	0	-0.739	-1.2868	0.965517	0.936786	0.590958	0	NP_510868.1	314	0	0	2	0	0	0	0	5	0	0	-0.108	-0.2048	1	0.922834	0.827183	0	NP_510868.1	314	0	0	2	0	0	0	0	0	0	0	-1.171	-1.8839	0.87295	0.973069	0.469338	0	NP_510868.1	314	0	0	2	0	0	0	10	3	0	17	1.248	3.0517	0.109538	0.017313	0.851385	2	1
SNRPC	NP_003084.1	159	0	2	0	2	5	4	2	0	0	0	-1.716	-3.2262	0.53475	0.871686	0.191402	0	NP_003084.1	159	0	2	0	2	5	4	0	0	0	4	-1.048	-2.2575	0.84452	0.968108	0.401386	0	NP_003084.1	159	0	2	0	2	5	4	0	0	3	2	-1.351	-2.8362	0.637791	0.914371	0.258023	0	NP_003084.1	159	0	2	0	2	5	4	5	10	39	16	1.261	4.5045	0.00415	0.000573	0.815167	2	1
EIF3H	NP_003747.1	352	0	0	2	0	0	0	6	22	0	0	0.98	2.3663	0.354998	0.079457	0.91163	1	NP_003747.1	352	0	0	2	0	0	0	13	4	0	0	0.811	1.9031	0.35521	0.06811	0.916439	0	NP_003747.1	352	0	0	2	0	0	0	3	6	0	0	-0.104	-0.2083	1	0.670062	0.749062	0	NP_003747.1	352	0	0	2	0	0	0	8	17	0	3	1.197	2.8599	0.152697	0.02503	0.85704	2	1
HDAC1	NP_004955.2	482	0	0	0	2	0	0	3	1	0	0	-0.443	-0.8267	1	0.910192	0.679315	0	NP_004955.2	482	0	0	0	2	0	0	0	8	0	0	0.286	0.5908	1	0.537562	0.90838	0	NP_004955.2	482	0	0	0	2	0	0	0	0	0	0	-1.123	-1.7532	0.912345	0.978206	0.495453	0	NP_004955.2	482	0	0	0	2	0	0	19	3	3	3	1.21	2.711	0.19433	0.033103	0.861599	2	1
EIF2B4	NP_001029288.1	523	0	0	0	2	0	0	5	0	0	0	-0.419	-0.7882	1	0.905311	0.687273	0	NP_001029288.1	523	0	0	0	2	0	0	0	7	0	0	0.141	0.2843	1	0.706218	0.88478	0	NP_001029288.1	523	0	0	0	2	0	0	2	2	0	0	-0.723	-1.2359	1	0.969479	0.593964	0	NP_001029288.1	523	0	0	0	2	0	0	6	10	4	7	1.071	2.5059	0.264648	0.04718	0.867671	2	1
VAPA	NP_003565.4	294	0	0	3	2	0	0	3	0	0	0	-0.979	-1.844	0.776385	0.924584	0.485963	0	NP_003565.4	294	0	0	3	2	0	0	0	2	0	1	-0.78	-1.4452	0.898038	0.99645	0.627212	0	NP_003565.4	294	0	0	3	2	0	0	2	2	0	0	-0.95	-1.7913	0.900474	0.976983	0.488402	0	NP_003565.4	294	0	0	3	2	0	0	18	5	0	1	0.761	2.0403	0.485857	0.098623	0.880539	1	0
PRPF31	NP_056444.3	499	0	0	0	2	2	0	3	10	0	0	0.154	0.3366	1	0.614045	0.872561	0	NP_056444.3	499	0	0	0	2	2	0	0	0	0	0	-0.945	-1.5214	0.891183	0.99293	0.611429	0	NP_056444.3	499	0	0	0	2	2	0	0	0	0	2	-1.007	-1.7066	0.927339	0.979597	0.504769	0	NP_056444.3	499	0	0	0	2	2	0	7	6	2	4	0.617	1.3407	0.974482	0.243891	0.888445	0	0
ACADM	NP_000007.1	421	0	0	0	0	2	0	0	0	0	0	-1.137	-1.724	0.808546	0.929283	0.508474	0	NP_000007.1	421	0	0	0	0	2	0	0	3	0	3	-0.089	-0.1599	1	0.909539	0.832631	0	NP_000007.1	421	0	0	0	0	2	0	0	0	0	3	-0.716	-1.1981	1	0.965715	0.601244	0	NP_000007.1	421	0	0	0	0	2	0	3	4	0	4	0.263	0.5303	1	0.520391	0.85312	0	0
GTF2F1	NP_002087.2	517	3	0	3	4	4	9	2	0	0	0	-2.167	-4.3097	0.220098	0.847638	0.040185	0	NP_002087.2	517	3	0	3	4	4	9	3	0	0	3	-1.341	-3.2348	0.483665	0.942566	0.110101	0	NP_002087.2	517	3	0	3	4	4	9	0	0	0	0	-2.437	-4.2896	0.181715	0.83644	0.035195	0	NP_002087.2	517	3	0	3	4	4	9	13	20	0	7	0.265	1.0318	1	0.338977	0.882313	0	0
TFAM	NP_001257711.1	214	0	0	0	2	0	0	3	0	0	0	-0.697	-1.1967	1	0.935004	0.608933	0	NP_001257711.1	214	0	0	0	2	0	0	0	0	0	0	-0.831	-1.2658	0.92146	1	0.662626	0	NP_001257711.1	214	0	0	0	2	0	0	2	0	0	0	-0.898	-1.4578	1	0.980841	0.553255	0	NP_001257711.1	214	0	0	0	2	0	0	2	3	5	8	0.697	1.5156	0.838024	0.199241	0.888704	0	0
PIP4K2A	NP_005019.2	406	0	0	0	3	0	0	0	0	0	0	-1.309	-1.9465	0.752121	0.920205	0.466568	0	NP_005019.2	406	0	0	0	3	0	0	0	0	0	0	-1.007	-1.4946	0.893416	0.994269	0.617606	0	NP_005019.2	406	0	0	0	3	0	0	0	0	0	0	-1.327	-1.9628	0.850839	0.96932	0.45356	0	NP_005019.2	406	0	0	0	3	0	0	12	3	0	4	0.647	1.52	0.834682	0.197896	0.888681	0	0
WDHD1	NP_009017.1	1129	0	0	0	2	0	0	4	0	0	0	-0.503	-0.9341	1	0.920689	0.658819	0	NP_009017.1	1129	0	0	0	2	0	0	0	0	0	0	-0.812	-1.2466	0.924669	1	0.665737	0	NP_009017.1	1129	0	0	0	2	0	0	0	0	0	4	-0.508	-0.941	1	0.92747	0.645323	0	NP_009017.1	1129	0	0	0	2	0	0	4	8	3	2	0.63	1.348	0.968672	0.242363	0.888484	0	0
PLCD3	NP_588614.1	789	0	0	2	0	0	0	0	2	0	0	-0.912	-1.4359	0.904584	0.936693	0.563038	0	NP_588614.1	789	0	0	2	0	0	0	4	4	0	0	0.101	0.2003	1	0.75159	0.876213	0	NP_588614.1	789	0	0	2	0	0	0	0	0	0	0	-1.186	-1.6878	0.933542	0.980181	0.509389	0	NP_588614.1	789	0	0	2	0	0	0	8	5	0	2	0.527	1.1627	1	0.296036	0.885943	0	0
SNW1	NP_036377.1	536	0	0	4	0	0	0	0	0	3	0	-0.921	-1.705	0.814036	0.93014	0.512945	0	NP_036377.1	536	0	0	4	0	0	0	2	0	0	0	-0.833	-1.4192	0.900763	0.997833	0.633046	0	NP_036377.1	536	0	0	4	0	0	0	0	3	0	0	-0.951	-1.742	0.915901	0.978581	0.497791	0	NP_036377.1	536	0	0	4	0	0	0	14	5	3	15	1.225	3.2733	0.072353	0.01096	0.844944	2	1
PSMD14	NP_005796.1	310	0	0	2	0	3	4	9	2	0	0	-0.446	-1.0775	1	0.930351	0.631539	0	NP_005796.1	310	0	0	2	0	3	4	0	3	0	2	-0.746	-1.559	0.888348	0.991354	0.603829	0	NP_005796.1	310	0	0	2	0	3	4	0	0	0	0	-1.693	-2.8185	0.642351	0.915467	0.261968	0	NP_005796.1	310	0	0	2	0	3	4	6	8	0	2	0.078	0.2075	1	0.645668	0.819623	0	0
PPP1R8	NP_054829.2	351	0	0	0	0	2	0	0	0	0	0	-1.113	-1.7265	0.807833	0.929283	0.508472	0	NP_054829.2	351	0	0	0	0	2	0	0	0	0	0	-0.798	-1.2597	0.922464	1	0.663666	0	NP_054829.2	351	0	0	0	0	2	0	0	0	0	0	-1.106	-1.7108	0.925968	0.979599	0.504766	0	NP_054829.2	351	0	0	0	0	2	0	0	2	3	2	-0.098	-0.1923	1	0.783407	0.764784	0	0
ECD	NP_001129224.1	677	0	0	3	0	0	0	9	11	0	0	0.535	1.3099	1	0.287366	0.932231	0	NP_001129224.1	677	0	0	3	0	0	0	4	0	0	0	-0.375	-0.7061	1	1	0.753326	0	NP_001129224.1	677	0	0	3	0	0	0	0	0	0	0	-1.291	-2.0156	0.836647	0.966162	0.441251	0	NP_001129224.1	677	0	0	3	0	0	0	6	9	0	3	0.605	1.4945	0.854123	0.204676	0.888775	0	0
SRPRB	NP_067026.3	271	0	0	0	2	0	0	6	4	0	0	0.01	0.0203	1	0.719811	0.830733	0	NP_067026.3	271	0	0	0	2	0	0	3	0	0	0	-0.426	-0.7736	1	1	0.742774	0	NP_067026.3	271	0	0	0	2	0	0	12	0	2	0	0.299	0.6976	1	0.259867	0.812769	0	NP_067026.3	271	0	0	0	2	0	0	2	5	0	2	0.051	0.1034	1	0.68519	0.80629	0	0
PSMA5	NP_002781.2	241	0	0	2	3	3	0	8	14	0	0	0.301	0.8082	1	0.446963	0.914491	0	NP_002781.2	241	0	0	2	3	3	0	0	0	0	5	-0.529	-1.1298	0.947499	1	0.685759	0	NP_002781.2	241	0	0	2	3	3	0	0	0	0	0	-1.619	-2.6888	0.67473	0.923609	0.291159	0	NP_002781.2	241	0	0	2	3	3	0	0	5	2	4	-0.179	-0.427	1	0.847236	0.727091	0	0
MRPL46	NP_071446.2	279	0	0	3	2	0	0	0	3	0	0	-0.972	-1.7971	0.78845	0.926537	0.494999	0	NP_071446.2	279	0	0	3	2	0	0	0	0	0	0	-1.136	-1.7649	0.877332	0.982779	0.553579	0	NP_071446.2	279	0	0	3	2	0	0	0	0	0	0	-1.465	-2.3134	0.763039	0.947895	0.376224	0	NP_071446.2	279	0	0	3	2	0	0	4	4	0	4	0.101	0.229	1	0.637188	0.822289	0	0
HLA-B	NP_005505.2	362	0	0	0	0	0	1	0	0	0	0	-0.961	-1.4348	0.905004	0.936693	0.563039	0	NP_005505.2	362	0	0	0	0	0	1	0	0	0	0	-0.663	-0.9712	0.988431	1	0.712188	0	NP_005505.2	362	0	0	0	0	0	1	0	0	0	0	-0.963	-1.454	1	0.980716	0.554351	0	NP_005505.2	362	0	0	0	0	0	1	1	0	1	1	-0.464	-0.7572	1	0.908079	0.670315	0	0
SMU1	NP_060695.2	513	0	0	3	3	10	5	7	0	0	0	-1.354	-3.6599	0.417368	0.861068	0.112811	0	NP_060695.2	513	0	0	3	3	10	5	0	0	0	0	-2.046	-3.6848	0.259765	0.929087	0.044162	0	NP_060695.2	513	0	0	3	3	10	5	0	0	0	3	-1.904	-4.1054	0.233902	0.844629	0.048938	0	NP_060695.2	513	0	0	3	3	10	5	3	6	0	11	-0.37	-1.2636	0.971018	0.941977	0.578423	0	0
CMTR1	NP_055865.1	835	0	0	0	0	0	6	2	0	0	2	-1.169	-2.3563	0.677639	0.901513	0.382548	0	NP_055865.1	835	0	0	0	0	0	6	0	0	0	0	-1.331	-2.3768	0.825675	0.965199	0.359777	0	NP_055865.1	835	0	0	0	0	0	6	0	0	0	0	-1.666	-2.955	0.606162	0.906799	0.230785	0	NP_055865.1	835	0	0	0	0	0	6	12	8	2	10	0.822	2.4468	0.28788	0.052358	0.869501	1	0
SUPT6H	NP_003161.2	1726	0	0	0	3	0	3	0	0	0	0	-1.498	-2.4428	0.66493	0.898007	0.364779	0	NP_003161.2	1726	0	0	0	3	0	3	0	0	0	0	-1.191	-2.0114	0.866436	0.974627	0.482513	0	NP_003161.2	1726	0	0	0	3	0	3	0	0	0	0	-1.495	-2.5147	0.716112	0.934948	0.331247	0	NP_003161.2	1726	0	0	0	3	0	3	4	4	0	3	-0.067	-0.1485	1	0.771276	0.770747	0	0
HLA-C	NP_001229971.1	366	0	0	0	0	5	1	0	0	0	0	-1.534	-2.5079	0.655672	0.895349	0.350605	0	NP_001229971.1	366	0	0	0	0	5	1	4	0	0	0	-0.595	-1.1718	0.938615	1	0.678881	0	NP_001229971.1	366	0	0	0	0	5	1	0	0	0	0	-1.545	-2.5968	0.69681	0.92963	0.312541	0	NP_001229971.1	366	0	0	0	0	5	1	3	4	1	1	-0.234	-0.542	1	0.872844	0.707273	0	0
CDK11B	NP_001278274.1	772	0	0	0	0	3	3	5	4	0	0	-0.457	-1.0142	1	0.926511	0.644027	0	NP_001278274.1	772	0	0	0	0	3	3	3	0	0	3	-0.472	-0.939	0.998226	1	0.717678	0	NP_001278274.1	772	0	0	0	0	3	3	0	0	0	2	-1.278	-2.2673	0.773932	0.950904	0.386649	0	NP_001278274.1	772	0	0	0	0	3	3	4	2	0	3	-0.302	-0.6662	1	0.894967	0.686018	0	0
UBA2	NP_005490.1	640	0	0	0	8	4	6	3	9	0	0	-0.96	-2.7757	0.617502	0.885239	0.289888	0	NP_005490.1	640	0	0	0	8	4	6	0	0	0	3	-1.562	-3.3428	0.426214	0.939321	0.089935	0	NP_005490.1	640	0	0	0	8	4	6	0	0	0	0	-2.308	-4.0493	0.251103	0.847374	0.054159	0	NP_005490.1	640	0	0	0	8	4	6	2	5	0	13	-0.273	-0.8601	1	0.920535	0.651461	0	0
PRPF4	NP_001231855.1	521	2	0	0	0	5	0	5	12	0	0	0.057	0.1499	1	0.677196	0.849367	0	NP_001231855.1	521	2	0	0	0	5	0	0	0	0	0	-1.367	-2.2767	0.841924	0.967687	0.395482	0	NP_001231855.1	521	2	0	0	0	5	0	3	2	0	0	-1.044	-2.0706	0.822317	0.96316	0.430038	0	NP_001231855.1	521	2	0	0	0	5	0	9	2	0	5	0.185	0.4454	1	0.552951	0.845548	0	0
PRPF38A	NP_116253.2	312	0	0	0	0	0	3	0	0	0	0	-1.279	-1.9989	0.740752	0.917803	0.456172	0	NP_116253.2	312	0	0	0	0	0	3	0	0	0	4	-0.366	-0.6797	1	1	0.757694	0	NP_116253.2	312	0	0	0	0	0	3	0	0	0	0	-1.27	-1.9404	0.857001	0.970222	0.457226	0	NP_116253.2	312	0	0	0	0	0	3	2	5	0	3	0.053	0.1113	1	0.681098	0.807744	0	0
NME1	NP_000260.1	152	1	0	0	2	0	1	0	0	0	0	-1.045	-1.5712	0.856002	0.934155	0.537457	0	NP_000260.1	152	1	0	0	2	0	1	0	0	1	1	-0.538	-0.8787	1	1	0.726731	0	NP_000260.1	152	1	0	0	2	0	1	0	0	3	1	-0.554	-0.9729	1	0.934276	0.639494	0	NP_000260.1	152	1	0	0	2	0	1	0	2	3	1	-0.173	-0.3071	1	0.817332	0.746312	0	0
GYS1	NP_001155059.1	673	0	0	6	0	2	2	0	0	0	0	-1.814	-3.0931	0.563102	0.875446	0.220141	0	NP_001155059.1	673	0	0	6	0	2	2	0	2	0	0	-1.253	-2.3405	0.832118	0.966161	0.373701	0	NP_001155059.1	673	0	0	6	0	2	2	0	0	0	0	-1.818	-3.0653	0.575048	0.900453	0.208119	0	NP_001155059.1	673	0	0	6	0	2	2	3	2	0	6	-0.368	-0.9424	1	0.927691	0.637448	0	0
ABR	NP_001309770.1	1118	0	0	3	0	0	0	0	4	0	0	-0.653	-1.1933	1	0.935002	0.608935	0	NP_001309770.1	1118	0	0	3	0	0	0	0	0	0	0	-0.935	-1.4533	0.897235	0.996175	0.626028	0	NP_001309770.1	1118	0	0	3	0	0	0	0	0	0	0	-1.247	-1.9787	0.846519	0.968395	0.449882	0	NP_001309770.1	1118	0	0	3	0	0	0	2	6	2	0	0.061	0.1249	1	0.676989	0.809186	0	0
DDX39A	NP_005795.2	427	0	0	0	6	0	4	0	0	0	3	-1.396	-2.8616	0.604251	0.882476	0.271229	0	NP_005795.2	427	0	0	0	6	0	4	0	0	0	6	-0.754	-1.7551	0.877742	0.982995	0.555092	0	NP_005795.2	427	0	0	0	6	0	4	0	0	1	0	-1.931	-3.2433	0.521118	0.889835	0.17118	0	NP_005795.2	427	0	0	0	6	0	4	5	1	0	9	-0.136	-0.3899	1	0.839121	0.732651	0	0
EXOSC3	NP_057126.2	275	0	0	2	0	0	0	2	5	0	0	-0.28	-0.5608	1	0.870667	0.730057	0	NP_057126.2	275	0	0	2	0	0	0	0	0	0	0	-0.863	-1.3367	0.910847	1	0.648765	0	NP_057126.2	275	0	0	2	0	0	0	2	0	0	0	-0.91	-1.5336	0.987986	0.981764	0.538872	0	NP_057126.2	275	0	0	2	0	0	0	2	2	0	2	-0.304	-0.5559	1	0.875056	0.705359	0	0
DDX46	NP_001287789.1	1032	2	0	3	8	22	8	5	0	2	0	-2.131	-5.8644	0.013781	0.826789	0.001165	0	NP_001287789.1	1032	2	0	3	8	22	8	4	0	0	9	-1.3	-4.2104	0.093466	0.914883	0.01227	0	NP_001287789.1	1032	2	0	3	8	22	8	0	2	0	0	-2.78	-5.7494	0.009058	0.788328	0.001066	0	NP_001287789.1	1032	2	0	3	8	22	8	6	4	0	11	-0.963	-3.4345	0.442605	0.86931	0.130429	0	0
ELAC2	NP_001159434.1	786	0	0	2	0	0	0	0	4	0	0	-0.537	-0.9416	1	0.921188	0.657679	0	NP_001159434.1	786	0	0	2	0	0	0	2	0	0	0	-0.574	-0.9258	1	1	0.719499	0	NP_001159434.1	786	0	0	2	0	0	0	0	0	0	0	-1.142	-1.6602	0.942811	0.98068	0.51399	0	NP_001159434.1	786	0	0	2	0	0	0	2	2	0	2	-0.322	-0.5969	1	0.883496	0.697666	0	0
FKBP8	NP_001295302.1	412	0	0	5	0	2	0	0	2	0	0	-1.387	-2.5263	0.653084	0.89464	0.346709	0	NP_001295302.1	412	0	0	5	0	2	0	0	2	0	0	-1.082	-1.9479	0.869704	0.976518	0.501802	0	NP_001295302.1	412	0	0	5	0	2	0	0	0	0	2	-1.375	-2.5021	0.719053	0.93571	0.333915	0	NP_001295302.1	412	0	0	5	0	2	0	3	3	0	3	-0.39	-0.924	1	0.926294	0.640459	0	0
COPB2	NP_004757.1	906	0	0	0	4	0	0	4	2	0	0	-0.613	-1.2945	0.962182	0.936846	0.589836	0	NP_004757.1	906	0	0	0	4	0	0	6	3	0	0	0.037	0.0845	1	0.808309	0.863608	0	NP_004757.1	906	0	0	0	4	0	0	0	0	3	7	-0.219	-0.5083	1	0.799266	0.711415	0	NP_004757.1	906	0	0	0	4	0	0	2	4	3	0	-0.142	-0.3141	1	0.81885	0.745413	0	0
GPKOW	NP_056513.2	476	15	11	12	5	12	14	12	0	6	0	-1.782	-7.14	0.000362	0.817592	2.3e-05	0	NP_056513.2	476	15	11	12	5	12	14	0	0	0	3	-2.75	-6.1895	0.000174	0.883691	1.1e-05	0	NP_056513.2	476	15	11	12	5	12	14	0	2	0	0	-3.254	-6.6391	0.000711	0.772153	6.3e-05	0	NP_056513.2	476	15	11	12	5	12	14	28	12	11	18	-0.283	-1.6148	0.862469	0.938426	0.511834	0	0
KLC1	NP_001123579.1	618	0	0	0	5	0	0	2	4	0	0	-0.751	-1.4979	0.881534	0.935838	0.55191	0	NP_001123579.1	618	0	0	0	5	0	0	0	4	0	4	-0.193	-0.4112	1	0.976092	0.797917	0	NP_001123579.1	618	0	0	0	5	0	0	0	0	0	0	-1.495	-2.4463	0.73204	0.939526	0.347218	0	NP_001123579.1	618	0	0	0	5	0	0	4	2	0	5	-0.094	-0.2074	1	0.788485	0.762197	0	0
MCM2	NP_004517.2	904	0	0	6	5	6	2	4	0	0	0	-1.674	-3.707	0.40288	0.859998	0.105639	0	NP_004517.2	904	0	0	6	5	6	2	0	0	0	0	-1.967	-3.4026	0.394929	0.937432	0.079592	0	NP_004517.2	904	0	0	6	5	6	2	0	0	0	2	-2.02	-3.8989	0.299626	0.854738	0.069702	0	NP_004517.2	904	0	0	6	5	6	2	4	2	0	4	-0.951	-2.5601	0.67546	0.901441	0.30948	0	0
BSG	NP_001719.2	385	0	0	7	0	8	0	0	6	0	0	-1.269	-3.0312	0.575036	0.877163	0.233029	0	NP_001719.2	385	0	0	7	0	8	0	13	4	0	0	-0.189	-0.6074	1	1	0.768115	0	NP_001719.2	385	0	0	7	0	8	0	0	0	0	0	-2.121	-3.8304	0.322631	0.857949	0.077174	0	NP_001719.2	385	0	0	7	0	8	0	6	6	0	2	-0.484	-1.4568	0.906757	0.941766	0.542914	0	0
PCK2	NP_001294983.1	506	0	0	0	4	0	0	3	0	0	0	-0.932	-1.7225	0.808975	0.929501	0.50959	0	NP_001294983.1	506	0	0	0	4	0	0	0	2	0	0	-0.838	-1.4474	0.89782	0.99645	0.62721	0	NP_001294983.1	506	0	0	0	4	0	0	0	0	0	0	-1.398	-2.1495	0.802444	0.958613	0.413635	0	NP_001294983.1	506	0	0	0	4	0	0	2	3	0	3	-0.28	-0.5862	1	0.881445	0.699595	0	0
KLHDC4	NP_001171785.1	489	0	4	2	0	5	2	4	0	0	0	-1.313	-2.8835	0.600729	0.881711	0.265913	0	NP_001171785.1	489	0	4	2	0	5	2	3	0	0	0	-1.186	-2.4144	0.818308	0.964378	0.347825	0	NP_001171785.1	489	0	4	2	0	5	2	0	2	0	0	-1.706	-3.156	0.548135	0.894924	0.188681	0	NP_001171785.1	489	0	4	2	0	5	2	4	2	0	7	-0.376	-1.0287	1	0.933928	0.621323	0	0
EPB41L3	NP_001268463.1	865	0	0	8	0	0	0	4	7	0	0	-0.421	-1.0678	1	0.93004	0.632676	0	NP_001268463.1	865	0	0	8	0	0	0	0	1	0	0	-1.451	-2.3309	0.833711	0.966298	0.375692	0	NP_001268463.1	865	0	0	8	0	0	0	0	0	0	0	-1.788	-2.8631	0.630789	0.912552	0.251476	0	NP_001268463.1	865	0	0	8	0	0	0	11	5	4	1	0.242	0.6641	1	0.468937	0.863613	0	0
NSRP1	NP_115517.1	558	2	0	4	2	4	0	3	2	0	0	-1.267	-2.8659	0.603564	0.882284	0.2699	0	NP_115517.1	558	2	0	4	2	4	0	0	3	0	2	-0.957	-2.1939	0.852059	0.969678	0.422829	0	NP_115517.1	558	2	0	4	2	4	0	0	0	0	0	-1.916	-3.3196	0.496673	0.885498	0.156654	0	NP_115517.1	558	2	0	4	2	4	0	0	2	3	2	-0.881	-2.0908	0.760864	0.920834	0.414552	0	0
PPIL3	NP_570981.1	161	3	6	5	2	2	7	2	2	0	0	-1.991	-4.4783	0.177028	0.844568	0.029264	0	NP_570981.1	161	3	6	5	2	2	7	5	3	0	0	-1.142	-3.14	0.534064	0.945264	0.129415	0	NP_570981.1	161	3	6	5	2	2	7	5	0	0	0	-1.703	-4.1837	0.210868	0.841135	0.042738	0	NP_570981.1	161	3	6	5	2	2	7	5	0	7	2	-0.791	-2.423	0.701424	0.907082	0.341299	0	0
TACO1	NP_057444.2	297	2	6	11	3	9	6	5	2	0	0	-1.978	-5.0976	0.06688	0.835165	0.007982	0	NP_057444.2	297	2	6	11	3	9	6	3	3	0	0	-1.789	-4.3943	0.061166	0.91051	0.007392	0	NP_057444.2	297	2	6	11	3	9	6	8	0	0	0	-1.761	-4.7846	0.07965	0.816595	0.012682	0	NP_057444.2	297	2	6	11	3	9	6	3	0	3	9	-1.138	-3.6367	0.37567	0.862504	0.099999	0	0
YARS	NP_003671.1	528	0	0	0	8	5	0	0	9	0	0	-0.865	-2.1989	0.702818	0.9086	0.415879	0	NP_003671.1	528	0	0	0	8	5	0	9	0	0	5	-0.267	-0.7748	1	1	0.742773	0	NP_003671.1	528	0	0	0	8	5	0	0	0	0	0	-2.104	-3.6354	0.389719	0.868212	0.10375	0	NP_003671.1	528	0	0	0	8	5	0	2	3	0	2	-1.069	-2.5101	0.685144	0.903454	0.32095	0	0
PARK7	NP_009193.2	189	3	0	2	16	7	3	0	17	0	4	-0.838	-2.896	0.598689	0.881333	0.263258	0	NP_009193.2	189	3	0	2	16	7	3	0	7	0	7	-0.901	-2.9418	0.634429	0.95098	0.179106	0	NP_009193.2	189	3	0	2	16	7	3	0	0	0	0	-2.704	-4.8081	0.076195	0.815756	0.012037	0	NP_009193.2	189	3	0	2	16	7	3	2	3	2	3	-1.462	-3.8277	0.313064	0.856307	0.076039	0	0
NASP	NP_002473.2	788	0	0	5	11	15	0	0	5	0	0	-1.999	-4.974	0.083005	0.836836	0.010545	0	NP_002473.2	788	0	0	5	11	15	0	0	3	0	8	-1.199	-3.9046	0.175659	0.922878	0.026633	0	NP_002473.2	788	0	0	5	11	15	0	0	0	0	0	-2.761	-5.0147	0.050595	0.808582	0.0074	0	NP_002473.2	788	0	0	5	11	15	0	0	5	2	2	-1.533	-4.2472	0.190172	0.843583	0.038458	0	0
SUPT5H	NP_001306920.1	1083	4	5	5	0	6	0	0	0	0	2	-2.107	-4.185	0.255148	0.849987	0.049981	0	NP_001306920.1	1083	4	5	5	0	6	0	3	0	0	0	-1.591	-3.4376	0.376918	0.936402	0.074341	0	NP_001306920.1	1083	4	5	5	0	6	0	0	2	0	0	-2.119	-4.2669	0.18776	0.837468	0.036771	0	NP_001306920.1	1083	4	5	5	0	6	0	6	2	0	2	-0.987	-2.8426	0.614135	0.890618	0.246498	0	0
MSN	NP_002435.1	577	4	0	12	3	2	0	0	2	0	0	-2.164	-4.1405	0.268214	0.850793	0.053636	0	NP_002435.1	577	4	0	12	3	2	0	4	0	0	1	-1.517	-3.4361	0.377684	0.936573	0.075192	0	NP_002435.1	577	4	0	12	3	2	0	0	0	0	0	-2.487	-4.1268	0.22749	0.843815	0.047448	0	NP_002435.1	577	4	0	12	3	2	0	0	1	0	2	-1.756	-3.7307	0.344603	0.859375	0.087443	0	0
HNRNPM	NP_001284347.1	595	0	2	0	0	0	0	0	3	0	0	-0.733	-1.3202	0.951194	0.93703	0.585356	0	NP_001284347.1	595	0	2	0	0	0	0	0	0	0	0	-0.909	-1.434	0.899185	0.997002	0.629561	0	NP_001284347.1	595	0	2	0	0	0	0	0	0	0	0	-1.19	-1.8391	0.886039	0.975136	0.478918	0	NP_001284347.1	595	0	2	0	0	0	0	0	0	0	0	-0.949	-1.4475	0.909585	0.941835	0.543973	0	0
YBX3	NP_003642.3	372	0	0	2	2	3	1	60	24	0	0	1.671	5.1345	0.001888	0.000244	0.826046	2	NP_003642.3	372	0	0	2	2	3	1	3	0	0	0	-0.723	-1.4309	0.899512	0.997279	0.630726	0	NP_003642.3	372	0	0	2	2	3	1	59	7	0	0	1.387	4.0655	0.000878	6.9e-05	0.773448	2	NP_003642.3	372	0	0	2	2	3	1	2	0	0	0	-0.934	-1.783	0.822117	0.933059	0.478659	0	2
TUBB3	NP_006077.2	450	2	0	0	0	0	0	3	0	1	0	-0.681	-1.1843	1	0.934665	0.611188	0	NP_006077.2	450	2	0	0	0	0	0	0	0	0	0	-0.852	-1.2701	0.920763	1	0.661582	0	NP_006077.2	450	2	0	0	0	0	0	0	0	3	0	-0.643	-1.1278	1	0.957865	0.613559	0	NP_006077.2	450	2	0	0	0	0	0	0	11	0	0	0.53	1.1061	1	0.313542	0.884626	0	0
CCDC97	NP_443080.1	343	13	5	8	3	4	8	5	2	0	0	-2.085	-5.2142	0.054013	0.833664	0.006071	0	NP_443080.1	343	13	5	8	3	4	8	0	0	0	0	-2.687	-4.4794	0.049735	0.908585	0.005771	0	NP_443080.1	343	13	5	8	3	4	8	0	0	0	0	-3.006	-4.9425	0.058609	0.811096	0.008851	0	NP_443080.1	343	13	5	8	3	4	8	2	0	0	0	-2.503	-4.7629	0.085362	0.830015	0.014483	0	0
CBR1	NP_001748.1	277	5	4	2	7	9	5	0	2	0	0	-2.464	-4.8797	0.097165	0.838178	0.012956	0	NP_001748.1	277	5	4	2	7	9	5	0	0	0	8	-1.306	-3.4261	0.382807	0.936745	0.076061	0	NP_001748.1	277	5	4	2	7	9	5	2	0	3	0	-2.102	-4.8156	0.075117	0.81534	0.011726	0	NP_001748.1	277	5	4	2	7	9	5	0	0	4	0	-1.845	-4.2834	0.180991	0.842469	0.035897	0	0
DUT	NP_001020419.1	252	4	5	7	13	9	2	0	2	0	0	-2.665	-5.4658	0.032972	0.83078	0.003327	0	NP_001020419.1	252	4	5	7	13	9	2	0	0	0	4	-1.98	-4.6773	0.029974	0.904404	0.003159	0	NP_001020419.1	252	4	5	7	13	9	2	0	0	0	0	-2.922	-5.4505	0.019113	0.795831	0.002478	0	NP_001020419.1	252	4	5	7	13	9	2	3	0	0	0	-2.236	-5.0029	0.055012	0.824471	0.00872	0	0
ACTBL2	NP_001017992.1	376	0	0	0	0	17	0	3	40	0	0	0.17	0.6586	1	0.498619	0.90419	0	NP_001017992.1	376	0	0	0	0	17	0	1	3	0	0	-1.573	-3.417	0.387486	0.937089	0.077807	0	NP_001017992.1	376	0	0	0	0	17	0	0	0	0	2	-2.113	-4.3083	0.176822	0.835419	0.033675	0	NP_001017992.1	376	0	0	0	0	17	0	0	0	1	0	-2.032	-3.8503	0.305828	0.855594	0.07352	0	0
KRT6C	NP_775109.2	564	0	0	0	4	16	1	0	0	0	0	-2.519	-4.3561	0.207719	0.84677	0.036886	0	NP_775109.2	564	0	0	0	4	16	1	0	0	0	2	-1.958	-3.8978	0.177943	0.923037	0.027005	0	NP_775109.2	564	0	0	0	4	16	1	0	0	1	1	-2.527	-4.2936	0.180661	0.836184	0.03481	0	NP_775109.2	564	0	0	0	4	16	1	0	0	0	0	-2.292	-3.9456	0.275923	0.852605	0.063499	0	0
ARHGDIA	NP_001288170.1	235	2	2	5	8	23	2	0	4	2	0	-2.221	-5.4499	0.034061	0.830975	0.003477	0	NP_001288170.1	235	2	2	5	8	23	2	0	0	0	3	-2.227	-5.0007	0.012151	0.898578	0.00112	0	NP_001288170.1	235	2	2	5	8	23	2	0	0	9	2	-1.713	-5.1806	0.035528	0.803452	0.004965	0	NP_001288170.1	235	2	2	5	8	23	2	0	0	2	0	-2.453	-5.0252	0.052709	0.823981	0.008304	0	0
MDH1	NP_001186040.1	352	6	3	5	13	32	3	3	8	0	0	-2.099	-6.6102	0.001941	0.821009	0.000131	0	NP_001186040.1	352	6	3	5	13	32	3	0	2	0	2	-2.621	-5.5007	0.00247	0.891325	0.000187	0	NP_001186040.1	352	6	3	5	13	32	3	2	0	0	0	-3.124	-6.0322	0.004239	0.782351	0.000462	0	NP_001186040.1	352	6	3	5	13	32	3	2	0	0	6	-2.14	-5.7467	0.011393	0.810444	0.001482	0	0
STMN1	NP_981946.1	149	3	3	2	9	6	6	3	2	0	0	-2.004	-4.6921	0.130451	0.841044	0.019245	0	NP_981946.1	149	3	3	2	9	6	6	2	0	0	4	-1.553	-3.9052	0.175459	0.922878	0.026632	0	NP_981946.1	149	3	3	2	9	6	6	0	0	3	0	-2.176	-4.8105	0.075849	0.815548	0.011881	0	NP_981946.1	149	3	3	2	9	6	6	0	0	0	2	-2.116	-4.1848	0.206603	0.845359	0.042782	0	0
EIF4A2	NP_001958.2	407	0	0	0	5	7	0	0	0	0	0	-1.999	-3.367	0.500586	0.868003	0.163167	0	NP_001958.2	407	0	0	0	5	7	0	1	0	0	3	-1.174	-2.5213	0.79324	0.961767	0.310201	0	NP_001958.2	407	0	0	0	5	7	0	0	0	1	0	-1.82	-3.3268	0.49433	0.885168	0.155562	0	NP_001958.2	407	0	0	0	5	7	0	0	0	0	3	-1.18	-2.6323	0.660937	0.898788	0.294198	0	0
ENO2	NP_001966.1	434	0	0	0	3	0	1	2	0	0	0	-0.966	-1.7134	0.811596	0.929715	0.51071	0	NP_001966.1	434	0	0	0	3	0	1	0	0	0	1	-0.96	-1.5479	0.88915	0.991876	0.606385	0	NP_001966.1	434	0	0	0	3	0	1	0	0	0	0	-1.346	-2.0874	0.818022	0.96213	0.426276	0	NP_001966.1	434	0	0	0	3	0	1	0	0	0	0	-1.105	-1.6869	0.844401	0.936284	0.4976	0	0
ENO3	NP_001180432.1	391	0	0	0	0	3	0	0	0	0	0	-1.244	-1.8798	0.767592	0.923069	0.47915	0	NP_001180432.1	391	0	0	0	0	3	0	0	0	0	0	-0.922	-1.3806	0.905196	0.999783	0.641015	0	NP_001180432.1	391	0	0	0	0	3	0	0	0	0	0	-1.225	-1.8399	0.8858	0.975136	0.478918	0	NP_001180432.1	391	0	0	0	0	3	0	0	0	0	0	-1.007	-1.4985	0.894397	0.94108	0.534425	0	0
KRT75	NP_004684.2	551	0	0	0	0	0	0	0	0	0	0	-0.944	-1.4398	0.903092	0.936626	0.561926	0	NP_004684.2	551	0	0	0	0	0	0	0	0	0	0	-0.64	-0.9774	0.986603	1	0.711268	0	NP_004684.2	551	0	0	0	0	0	0	0	0	0	0	-0.936	-1.4884	1	0.98135	0.54775	0	NP_004684.2	551	0	0	0	0	0	0	0	0	0	0	-0.692	-1.0633	1	0.935776	0.615246	0	0
HMGB2	NP_002120.1	209	2	0	2	2	10	1	0	2	1	0	-1.944	-3.7151	0.400369	0.859732	0.103896	0	NP_002120.1	209	2	0	2	2	10	1	1	1	0	0	-1.858	-3.2858	0.456451	0.941032	0.10018	0	NP_002120.1	209	2	0	2	2	10	1	0	0	1	0	-2.153	-3.822	0.325481	0.858539	0.078588	0	NP_002120.1	209	2	0	2	2	10	1	0	0	1	1	-1.743	-3.415	0.448975	0.87008	0.134126	0	0
CLTCL1	NP_001826.3	1583	0	0	0	0	0	0	0	0	0	2	-0.697	-1.2244	0.993298	0.935733	0.603306	0	NP_001826.3	1583	0	0	0	0	0	0	0	0	0	0	-0.717	-1.1826	0.936454	1	0.676892	0	NP_001826.3	1583	0	0	0	0	0	0	0	0	0	0	-1.025	-1.6273	0.954125	0.981268	0.520843	0	NP_001826.3	1583	0	0	0	0	0	0	0	0	0	0	-0.772	-1.1905	0.998524	0.940624	0.591798	0	0
AKAP12	NP_005091.2	1782	5	2	2	4	3	4	8	5	0	0	-0.815	-2.2342	0.696878	0.906996	0.408579	0	NP_005091.2	1782	5	2	2	4	3	4	2	0	0	2	-1.461	-2.8524	0.675539	0.953327	0.20339	0	NP_005091.2	1782	5	2	2	4	3	4	0	0	0	0	-2.214	-3.7234	0.359273	0.863623	0.091368	0	NP_005091.2	1782	5	2	2	4	3	4	0	6	0	0	-1.086	-2.5324	0.680859	0.902557	0.315852	0	0
POTEF	NP_001093241.1	1075	0	0	1	0	0	0	1	4	0	0	-0.368	-0.6288	1	0.882125	0.71778	0	NP_001093241.1	1075	0	0	1	0	0	0	0	0	0	0	-0.74	-1.0365	0.970126	1	0.70198	0	NP_001093241.1	1075	0	0	1	0	0	0	0	0	0	0	-1.037	-1.4411	1	0.980438	0.556541	0	NP_001093241.1	1075	0	0	1	0	0	0	0	0	0	0	-0.785	-1.08	1	0.936604	0.612202	0	0
HDGF	NP_004485.1	240	2	3	3	11	2	0	0	0	0	0	-2.274	-4.2586	0.234161	0.84852	0.043719	0	NP_004485.1	240	2	3	3	11	2	0	0	0	0	0	-1.994	-3.6804	0.261659	0.929255	0.044727	0	NP_004485.1	240	2	3	3	11	2	0	0	0	0	0	-2.292	-4.1639	0.216579	0.841933	0.044112	0	NP_004485.1	240	2	3	3	11	2	0	0	0	0	0	-2.046	-3.7711	0.331383	0.858104	0.082609	0	0
ARL6IP4	NP_001002251.2	413	2	2	3	2	19	0	0	2	0	0	-2.392	-4.8263	0.105933	0.838959	0.014513	0	NP_001002251.2	413	2	2	3	2	19	0	0	0	2	2	-1.87	-3.9822	0.151054	0.920837	0.022187	0	NP_001002251.2	413	2	2	3	2	19	0	0	0	4	0	-2.025	-4.6542	0.101018	0.82136	0.016788	0	NP_001002251.2	413	2	2	3	2	19	0	0	0	2	3	-1.777	-4.0533	0.243567	0.849346	0.053559	0	0
HSPE1-MOB4	NP_001189414.1	261	1	1	0	0	0	0	0	0	0	0	-0.968	-1.4743	0.890149	0.93623	0.556359	0	NP_001189414.1	261	1	1	0	0	0	0	0	0	0	0	-0.653	-0.9678	0.989439	1	0.713106	0	NP_001189414.1	261	1	1	0	0	0	0	0	3	0	0	-0.535	-0.9352	1	0.926284	0.646289	0	NP_001189414.1	261	1	1	0	0	0	0	0	0	2	0	-0.362	-0.5847	1	0.881445	0.699596	0	0
MANF	NP_006001.4	185	2	2	0	7	3	3	0	0	2	0	-1.888	-3.5315	0.455564	0.863957	0.133081	0	NP_006001.4	185	2	2	0	7	3	3	3	0	0	3	-1.07	-2.4513	0.810356	0.963419	0.333911	0	NP_006001.4	185	2	2	0	7	3	3	0	0	0	0	-2.149	-3.6848	0.372614	0.865447	0.096199	0	NP_006001.4	185	2	2	0	7	3	3	0	0	0	3	-1.444	-2.8862	0.60348	0.888939	0.236698	0	0
TAGLN2	NP_001264153.1	220	2	0	6	18	20	6	0	10	6	0	-1.615	-6.0277	0.009326	0.8254	0.000749	0	NP_001264153.1	220	2	0	6	18	20	6	0	5	0	20	-0.901	-3.95	0.160941	0.921616	0.023816	0	NP_001264153.1	220	2	0	6	18	20	6	5	0	0	0	-2.458	-6.611	0.000776	0.772565	6.9e-05	0	NP_001264153.1	220	2	0	6	18	20	6	0	0	0	10	-1.712	-5.6515	0.01415	0.811981	0.001892	0	0
PNP	NP_000261.2	289	2	0	7	8	5	2	4	8	0	0	-1.1	-3.3239	0.511499	0.869055	0.171192	0	NP_000261.2	289	2	0	7	8	5	2	0	0	0	8	-1.043	-2.8472	0.677825	0.953481	0.205066	0	NP_000261.2	289	2	0	7	8	5	2	0	0	0	0	-2.474	-4.2741	0.18583	0.836953	0.035978	0	NP_000261.2	289	2	0	7	8	5	2	0	0	0	2	-1.972	-3.8165	0.316668	0.856664	0.077321	0	0
ATIC	NP_004035.2	592	2	0	2	24	20	9	3	5	0	0	-2.301	-7.1512	0.000348	0.817556	2.3e-05	0	NP_004035.2	592	2	0	2	24	20	9	0	3	0	9	-1.648	-5.6795	0.001309	0.889152	9.4e-05	0	NP_004035.2	592	2	0	2	24	20	9	0	0	0	0	-3.291	-6.1358	0.003172	0.780328	0.000333	0	NP_004035.2	592	2	0	2	24	20	9	0	0	0	5	-2.302	-6.302	0.002965	0.802884	0.000322	0	0
CFL2	NP_001230574.1	149	0	0	3	7	5	4	2	12	0	0	-0.783	-2.3127	0.684303	0.903573	0.392551	0	NP_001230574.1	149	0	0	3	7	5	4	0	3	0	4	-1.058	-2.6125	0.766821	0.959528	0.27916	0	NP_001230574.1	149	0	0	3	7	5	4	0	0	0	0	-2.258	-4.0557	0.249114	0.847097	0.053618	0	NP_001230574.1	149	0	0	3	7	5	4	0	0	0	0	-2.024	-3.6447	0.373015	0.862319	0.099227	0	0
LRRC47	NP_065761.1	583	2	0	5	7	2	5	9	3	0	0	-0.961	-2.854	0.605458	0.882669	0.272561	0	NP_065761.1	583	2	0	5	7	2	5	0	4	0	5	-0.904	-2.4194	0.817272	0.964241	0.345835	0	NP_065761.1	583	2	0	5	7	2	5	0	0	5	0	-1.557	-3.5798	0.408953	0.871011	0.111678	0	NP_065761.1	583	2	0	5	7	2	5	2	0	0	5	-1.178	-3.005	0.572687	0.884593	0.211575	0	0
WARS	NP_776049.1	471	2	0	5	10	12	8	4	9	0	0	-1.469	-4.3844	0.20036	0.846236	0.034939	0	NP_776049.1	471	2	0	5	10	12	8	0	4	0	7	-1.306	-3.6823	0.260841	0.929255	0.044726	0	NP_776049.1	471	2	0	5	10	12	8	0	0	0	2	-2.624	-5.0514	0.046877	0.80745	0.006804	0	NP_776049.1	471	2	0	5	10	12	8	0	0	0	0	-2.636	-4.6162	0.109445	0.833613	0.01938	0	0
ATP1A3	NP_001243142.1	1024	0	0	0	5	0	0	0	0	0	0	-1.557	-2.5928	0.643767	0.891874	0.331016	0	NP_001243142.1	1024	0	0	0	5	0	0	0	2	0	0	-1.009	-1.7919	0.876224	0.981718	0.545933	0	NP_001243142.1	1024	0	0	0	5	0	0	0	0	0	0	-1.582	-2.5615	0.705145	0.931904	0.320563	0	NP_001243142.1	1024	0	0	0	5	0	0	0	0	2	0	-0.959	-1.7038	0.84034	0.935746	0.494285	0	0
TUBB1	NP_110400.1	451	0	0	0	0	1	0	0	0	0	1	-0.949	-1.566	0.857753	0.934305	0.538569	0	NP_110400.1	451	0	0	0	0	1	0	0	0	0	0	-0.718	-1.1642	0.940162	1	0.679872	0	NP_110400.1	451	0	0	0	0	1	0	0	0	0	0	-1.05	-1.6877	0.933576	0.980181	0.509389	0	NP_110400.1	451	0	0	0	0	1	0	0	0	0	0	-0.792	-1.2629	0.971273	0.941977	0.578423	0	0
GTF2E1	NP_005504.2	439	2	0	6	4	4	4	0	0	0	0	-2.252	-3.8155	0.36893	0.857516	0.089839	0	NP_005504.2	439	2	0	6	4	4	4	0	0	0	0	-1.953	-3.3945	0.39913	0.937776	0.081398	0	NP_005504.2	439	2	0	6	4	4	4	0	0	0	0	-2.267	-3.8876	0.303389	0.855318	0.071019	0	NP_005504.2	439	2	0	6	4	4	4	0	0	0	5	-1.258	-2.8731	0.606719	0.889358	0.23914	0	0
DLAT	NP_001922.2	647	3	0	5	5	6	2	0	0	0	2	-2.084	-4.0625	0.291701	0.85232	0.060968	0	NP_001922.2	647	3	0	5	5	6	2	3	0	0	4	-1.152	-2.7308	0.725599	0.956641	0.241821	0	NP_001922.2	647	3	0	5	5	6	2	0	0	0	0	-2.338	-4.0799	0.241653	0.845995	0.051497	0	NP_001922.2	647	3	0	5	5	6	2	5	2	0	0	-1.199	-2.8491	0.612569	0.890407	0.245266	0	0
KRT79	NP_787028.1	535	0	0	0	0	0	0	0	0	0	0	-0.938	-1.4511	0.898807	0.936557	0.56081	0	NP_787028.1	535	0	0	0	0	0	0	0	0	0	0	-0.636	-0.9429	0.997014	1	0.716767	0	NP_787028.1	535	0	0	0	0	0	0	0	0	0	0	-0.951	-1.4127	1	0.979596	0.56199	0	NP_787028.1	535	0	0	0	0	0	0	0	0	0	0	-0.706	-1.0482	1	0.934886	0.618286	0	0
MYH11	NP_001035202.1	1945	0	0	0	0	0	0	0	0	0	0	-0.97	-1.416	0.912264	0.936866	0.566381	0	NP_001035202.1	1945	0	0	0	0	0	0	0	0	0	0	-0.656	-0.9571	0.992653	1	0.714939	0	NP_001035202.1	1945	0	0	0	0	0	0	0	0	0	0	-0.959	-1.4059	1	0.9794	0.563076	0	NP_001035202.1	1945	0	0	0	0	0	0	0	0	0	0	-0.723	-1.0624	1	0.935775	0.615246	0	0
ATP4A	NP_000695.2	1035	0	0	0	1	0	0	0	0	0	0	-1.093	-1.6486	0.831014	0.931935	0.522988	0	NP_000695.2	1035	0	0	0	1	0	0	1	0	0	0	-0.761	-1.1244	0.9487	1	0.68673	0	NP_000695.2	1035	0	0	0	1	0	0	0	0	0	0	-1.098	-1.6763	0.93738	0.980442	0.511691	0	NP_000695.2	1035	0	0	0	1	0	0	0	0	1	0	-0.835	-1.2626	0.971382	0.941977	0.578423	0	0
BUB3	NP_001007794.1	326	0	2	3	3	2	2	0	8	2	0	-0.634	-1.5467	0.86433	0.934735	0.541906	0	NP_001007794.1	326	0	2	3	3	2	2	0	0	0	2	-1.276	-2.2506	0.845416	0.968249	0.40335	0	NP_001007794.1	326	0	2	3	3	2	2	0	0	0	0	-1.817	-2.9678	0.60264	0.906087	0.22823	0	NP_001007794.1	326	0	2	3	3	2	2	5	0	0	2	-0.672	-1.4544	0.907486	0.941764	0.542915	0	0
PFN2	NP_002619.1	140	3	2	2	2	0	0	2	0	0	0	-1.347	-2.4035	0.670632	0.899493	0.372434	0	NP_002619.1	140	3	2	2	2	0	0	0	0	0	0	-1.283	-2.0894	0.86139	0.972376	0.456991	0	NP_002619.1	140	3	2	2	2	0	0	0	0	0	0	-1.59	-2.6173	0.69194	0.928118	0.307194	0	NP_002619.1	140	3	2	2	2	0	0	0	0	0	0	-1.353	-2.2195	0.737815	0.915437	0.386459	0	0
HMGB3	NP_001288160.1	220	2	2	2	5	0	0	0	2	0	0	-1.538	-3.0896	0.563795	0.875446	0.220144	0	NP_001288160.1	220	2	2	2	5	0	0	0	0	0	0	-1.483	-2.6491	0.754897	0.958674	0.267757	0	NP_001288160.1	220	2	2	2	5	0	0	0	0	0	0	-1.799	-3.2334	0.524235	0.890508	0.173468	0	NP_001288160.1	220	2	2	2	5	0	0	0	0	0	0	-1.547	-2.8335	0.616317	0.89104	0.248964	0	0
NCBP2	NP_031388.2	156	2	2	2	0	4	0	3	6	0	0	-0.594	-1.4156	0.91242	0.936917	0.567492	0	NP_031388.2	156	2	2	2	0	4	0	0	0	0	2	-1.136	-2.2025	0.851132	0.969534	0.420892	0	NP_031388.2	156	2	2	2	0	4	0	0	7	0	0	-0.71	-1.7258	0.921099	0.97911	0.501285	0	NP_031388.2	156	2	2	2	0	4	0	2	0	0	2	-0.976	-2.0221	0.773561	0.923858	0.430105	0	0
ERP29	NP_006808.1	261	6	2	0	12	2	0	4	2	0	0	-1.631	-3.94	0.329693	0.854868	0.074381	0	NP_006808.1	261	6	2	0	12	2	0	0	0	0	3	-1.661	-3.6006	0.297331	0.931616	0.053291	0	NP_006808.1	261	6	2	0	12	2	0	0	0	0	0	-2.412	-4.3023	0.178383	0.835674	0.034051	0	NP_006808.1	261	6	2	0	12	2	0	0	0	0	2	-1.927	-3.8287	0.312743	0.856307	0.076039	0	0
RANBP3	NP_001287794.1	494	2	2	0	2	3	0	0	0	0	0	-1.643	-2.6637	0.633781	0.889218	0.315169	0	NP_001287794.1	494	2	2	0	2	3	0	0	0	0	0	-1.32	-2.1605	0.855419	0.970557	0.43436	0	NP_001287794.1	494	2	2	0	2	3	0	0	0	2	0	-1.386	-2.4653	0.727622	0.937999	0.341907	0	NP_001287794.1	494	2	2	0	2	3	0	2	0	0	0	-1.157	-2.0139	0.775105	0.924089	0.431292	0	0
PPP2CB	NP_001009552.1	309	2	0	2	0	3	0	3	1	0	0	-1.032	-1.9679	0.747398	0.919142	0.46196	0	NP_001009552.1	309	2	0	2	0	3	0	3	0	0	5	-0.211	-0.4911	1	0.990175	0.786115	0	NP_001009552.1	309	2	0	2	0	3	0	0	16	0	1	0.158	0.3995	1	0.378317	0.800523	0	NP_001009552.1	309	2	0	2	0	3	0	0	0	0	1	-1.231	-2.0463	0.769044	0.922699	0.424153	0	0
SERBP1	NP_001018079.1	393	1	0	4	7	4	0	0	0	4	3	-1.151	-3.1021	0.561301	0.875109	0.217591	0	NP_001018079.1	393	1	0	4	7	4	0	6	0	0	4	-0.626	-1.7894	0.876325	0.981928	0.547475	0	NP_001018079.1	393	1	0	4	7	4	0	0	7	0	0	-1.115	-2.9413	0.609905	0.90787	0.234626	0	NP_001018079.1	393	1	0	4	7	4	0	2	0	0	0	-1.549	-3.2888	0.489412	0.874363	0.15556	0	0
DBN1	NP_004386.2	649	2	0	15	3	2	0	8	220	0	0	1.731	8.3457	0	0	0.800957	2	NP_004386.2	649	2	0	15	3	2	0	35	19	0	0	0.627	2.5348	0.100605	0.015475	0.901496	2	NP_004386.2	649	2	0	15	3	2	0	0	0	0	0	-2.421	-4.0609	0.247502	0.846821	0.053082	0	NP_004386.2	649	2	0	15	3	2	0	0	2	0	2	-1.75	-3.67	0.364628	0.861393	0.095434	0	2
PGD	NP_001291381.1	470	3	0	3	6	9	0	4	10	0	0	-0.906	-2.6566	0.634789	0.889435	0.316496	0	NP_001291381.1	470	3	0	3	6	9	0	0	0	0	3	-1.628	-3.4378	0.376815	0.936402	0.074341	0	NP_001291381.1	470	3	0	3	6	9	0	0	0	4	0	-1.761	-3.8363	0.320633	0.857655	0.076472	0	NP_001291381.1	470	3	0	3	6	9	0	2	0	0	0	-1.879	-3.5173	0.415322	0.866446	0.117121	0	0
DENR	NP_003668.2	198	2	0	2	2	3	0	0	0	0	0	-1.661	-2.6952	0.629285	0.888145	0.30853	0	NP_003668.2	198	2	0	2	2	3	0	0	0	0	0	-1.352	-2.1967	0.851762	0.969678	0.422826	0	NP_003668.2	198	2	0	2	2	3	0	0	0	0	0	-1.676	-2.682	0.676383	0.923983	0.292495	0	NP_003668.2	198	2	0	2	2	3	0	0	0	0	0	-1.416	-2.3411	0.716236	0.910537	0.360254	0	0
CBX5	NP_036249.1	191	4	0	7	2	0	4	0	0	0	0	-2.227	-3.8101	0.370631	0.857644	0.090627	0	NP_036249.1	191	4	0	7	2	0	4	0	0	0	0	-1.934	-3.3624	0.4159	0.938634	0.086067	0	NP_036249.1	191	4	0	7	2	0	4	0	0	0	0	-2.241	-3.9079	0.296639	0.854161	0.068403	0	NP_036249.1	191	4	0	7	2	0	4	3	0	0	0	-1.539	-3.3782	0.460918	0.87124	0.139793	0	0
DIEXF	NP_055203.4	756	3	0	4	2	0	2	2	0	0	0	-1.605	-2.7548	0.620611	0.886054	0.295218	0	NP_055203.4	756	3	0	4	2	0	2	0	0	0	0	-1.559	-2.4575	0.808948	0.963282	0.331926	0	NP_055203.4	756	3	0	4	2	0	2	0	0	0	0	-1.87	-2.9206	0.615513	0.908944	0.238492	0	NP_055203.4	756	3	0	4	2	0	2	0	0	0	4	-0.988	-1.9475	0.787864	0.926828	0.445412	0	0
BZW2	NP_054757.1	419	2	0	2	3	0	2	2	2	0	0	-1.224	-2.2482	0.694574	0.906464	0.406131	0	NP_054757.1	419	2	0	2	3	0	2	4	4	0	0	-0.341	-0.7183	1	1	0.751574	0	NP_054757.1	419	2	0	2	3	0	2	0	0	0	0	-1.679	-2.5475	0.708434	0.932664	0.323238	0	NP_054757.1	419	2	0	2	3	0	2	0	0	0	0	-1.455	-2.2285	0.736222	0.915203	0.38522	0	0
PSMD4	NP_002801.1	377	2	0	2	0	4	2	6	4	0	0	-0.491	-1.1276	1	0.9328	0.621351	0	NP_002801.1	377	2	0	2	0	4	2	0	3	0	0	-0.892	-1.7114	0.879665	0.98477	0.566925	0	NP_002801.1	377	2	0	2	0	4	2	0	0	0	0	-1.645	-2.5928	0.697758	0.930008	0.313877	0	NP_002801.1	377	2	0	2	0	4	2	0	2	0	0	-1.157	-2.0848	0.761958	0.921068	0.415758	0	0
CLIC1	NP_001279.2	241	2	0	0	5	5	4	2	0	0	0	-1.852	-3.3478	0.505496	0.868452	0.166585	0	NP_001279.2	241	2	0	0	5	5	4	0	0	0	0	-1.801	-2.9214	0.644093	0.951455	0.183831	0	NP_001279.2	241	2	0	0	5	5	4	0	0	5	0	-1.363	-3.0672	0.574496	0.900104	0.206886	0	NP_001279.2	241	2	0	0	5	5	4	0	0	0	0	-1.865	-3.1599	0.528785	0.878923	0.179819	0	0
ERO1A	NP_055399.1	468	2	0	0	3	2	2	0	0	0	0	-1.601	-2.6605	0.634235	0.889435	0.316492	0	NP_055399.1	468	2	0	0	3	2	2	0	0	0	0	-1.302	-2.1755	0.853958	0.970116	0.428613	0	NP_055399.1	468	2	0	0	3	2	2	0	0	0	0	-1.621	-2.7206	0.666944	0.921743	0.284493	0	NP_055399.1	468	2	0	0	3	2	2	0	0	4	2	-0.605	-1.3079	0.955223	0.942377	0.570142	0	0
DFFA	NP_004392.1	331	2	0	0	2	4	2	0	0	0	0	-1.711	-2.7425	0.622422	0.886466	0.297884	0	NP_004392.1	331	2	0	0	2	4	2	0	0	0	0	-1.429	-2.3361	0.832853	0.966161	0.373706	0	NP_004392.1	331	2	0	0	2	4	2	0	0	0	0	-1.737	-2.8577	0.632202	0.912915	0.252782	0	NP_004392.1	331	2	0	0	2	4	2	0	0	0	0	-1.475	-2.4005	0.705532	0.907999	0.346369	0	0
MRTO4	NP_057267.2	239	0	2	5	2	0	3	3	3	0	0	-1.11	-2.5385	0.651372	0.893938	0.342806	0	NP_057267.2	239	0	2	5	2	0	3	2	0	0	2	-1.115	-2.2511	0.845351	0.968249	0.403349	0	NP_057267.2	239	0	2	5	2	0	3	4	5	0	0	-0.782	-1.8928	0.870395	0.972798	0.468133	0	NP_057267.2	239	0	2	5	2	0	3	0	0	0	0	-1.645	-2.7893	0.626699	0.892523	0.257651	0	0
TUBA8	NP_001180343.1	383	0	0	1	0	0	0	0	0	0	1	-0.873	-1.3732	0.929261	0.937125	0.575299	0	NP_001180343.1	383	0	0	1	0	0	0	0	19	0	0	1.16	2.335	0.154856	0.025685	0.906148	2	NP_001180343.1	383	0	0	1	0	0	0	0	0	0	0	-0.982	-1.4916	1	0.981427	0.546646	0	NP_001180343.1	383	0	0	1	0	0	0	0	0	0	0	-0.701	-1.0644	1	0.935776	0.615246	0	1
PIN1	NP_006212.1	163	0	0	4	4	7	2	2	4	0	0	-1.416	-3.3291	0.510203	0.869055	0.171186	0	NP_006212.1	163	0	0	4	4	7	2	0	0	0	2	-1.613	-3.0858	0.562426	0.946927	0.142574	0	NP_006212.1	163	0	0	4	4	7	2	0	0	0	0	-2.177	-3.8413	0.318942	0.857361	0.075777	0	NP_006212.1	163	0	0	4	4	7	2	0	0	0	2	-1.685	-3.2953	0.487369	0.874166	0.154546	0	0
GOT2	NP_002071.2	430	0	0	4	17	5	6	0	7	0	0	-1.779	-4.7925	0.11177	0.83949	0.015639	0	NP_002071.2	430	0	0	4	17	5	6	3	0	0	12	-0.925	-3.1048	0.55254	0.946264	0.137214	0	NP_002071.2	430	0	0	4	17	5	6	0	0	0	0	-2.767	-5.0539	0.046632	0.80745	0.006804	0	NP_002071.2	430	0	0	4	17	5	6	0	0	0	0	-2.512	-4.634	0.106285	0.833188	0.018751	0	0
PYGL	NP_001157412.1	813	0	0	5	3	2	2	0	5	0	62	1.129	3.6053	0.04993	0.009535	0.862224	2	NP_001157412.1	813	0	0	5	3	2	2	0	0	0	2	-1.346	-2.2588	0.844349	0.968108	0.401384	0	NP_001157412.1	813	0	0	5	3	2	2	0	0	0	0	-1.903	-3.0516	0.579008	0.901151	0.2106	0	NP_001157412.1	813	0	0	5	3	2	2	0	3	0	0	-1.208	-2.1879	0.743422	0.916846	0.393852	0	1
PLS3	NP_001269267.1	585	0	0	5	12	11	2	0	14	0	0	-1.17	-3.7304	0.395614	0.859468	0.102168	0	NP_001269267.1	585	0	0	5	12	11	2	0	0	0	4	-1.79	-4.3164	0.073487	0.912243	0.009114	0	NP_001269267.1	585	0	0	5	12	11	2	0	0	0	0	-2.744	-5.0935	0.04289	0.806152	0.006162	0	NP_001269267.1	585	0	0	5	12	11	2	0	0	0	0	-2.476	-4.5649	0.118931	0.834902	0.021376	0	0
MAPRE1	NP_036457.1	268	0	0	2	5	9	4	2	2	0	0	-1.888	-3.6548	0.418924	0.861069	0.112816	0	NP_036457.1	268	0	0	2	5	9	4	0	2	0	8	-0.846	-2.261	0.844059	0.967967	0.399424	0	NP_036457.1	268	0	0	2	5	9	4	0	0	0	0	-2.359	-3.8645	0.311123	0.856483	0.073708	0	NP_036457.1	268	0	0	2	5	9	4	0	0	0	2	-1.869	-3.2882	0.4896	0.874363	0.155561	0	0
PPA1	NP_066952.1	289	0	0	5	4	6	4	0	2	0	0	-2.006	-3.8005	0.373654	0.857902	0.092217	0	NP_066952.1	289	0	0	5	4	6	4	0	5	0	8	-0.541	-1.5571	0.888485	0.991354	0.60383	0	NP_066952.1	289	0	0	5	4	6	4	0	0	0	0	-2.256	-4.0811	0.241285	0.845721	0.050979	0	NP_066952.1	289	0	0	5	4	6	4	0	0	0	0	-2.022	-3.6129	0.383575	0.863249	0.103124	0	0
LCP1	NP_002289.2	627	0	0	8	5	7	3	0	2	0	0	-2.209	-4.3083	0.220477	0.847638	0.040185	0	NP_002289.2	627	0	0	8	5	7	3	0	0	0	3	-1.695	-3.4164	0.387795	0.937089	0.077808	0	NP_002289.2	627	0	0	8	5	7	3	0	0	0	0	-2.483	-4.3521	0.16567	0.833654	0.031138	0	NP_002289.2	627	0	0	8	5	7	3	0	0	0	0	-2.235	-3.9003	0.290007	0.854003	0.068079	0	0
MCM6	NP_005906.2	821	0	0	4	12	3	4	2	5	0	0	-1.576	-4.1571	0.26331	0.850446	0.052047	0	NP_005906.2	821	0	0	4	12	3	4	0	0	0	5	-1.385	-3.3661	0.413957	0.938634	0.086062	0	NP_005906.2	821	0	0	4	12	3	4	0	0	0	3	-2.014	-4.3049	0.177705	0.835674	0.034049	0	NP_005906.2	821	0	0	4	12	3	4	0	0	0	9	-1.031	-2.954	0.586222	0.886446	0.222224	0	0
TSSC4	NP_001284590.1	265	0	0	2	3	6	2	0	0	0	0	-1.946	-3.2143	0.53744	0.872003	0.193843	0	NP_001284590.1	265	0	0	2	3	6	2	0	0	0	0	-1.656	-2.7184	0.730277	0.956935	0.245463	0	NP_001284590.1	265	0	0	2	3	6	2	0	0	0	0	-1.953	-3.3297	0.493384	0.884837	0.154477	0	NP_001284590.1	265	0	0	2	3	6	2	2	0	0	0	-1.453	-2.708	0.644919	0.895738	0.276461	0	0
TUBAL3	NP_001165335.1	406	0	0	0	0	0	0	0	0	0	0	-1.006	-1.539	0.866991	0.935006	0.544126	0	NP_001165335.1	406	0	0	0	0	0	0	0	0	0	0	-0.704	-1.0371	0.969966	1	0.70198	0	NP_001165335.1	406	0	0	0	0	0	0	0	0	0	0	-0.999	-1.4819	1	0.981264	0.548854	0	NP_001165335.1	406	0	0	0	0	0	0	0	2	0	0	-0.482	-0.7732	1	0.910265	0.667352	0	0
DHX38	NP_054722.2	1227	3	6	4	0	0	0	8	0	0	0	-0.885	-2.2664	0.69162	0.90567	0.402448	0	NP_054722.2	1227	3	6	4	0	0	0	6	0	0	0	-0.793	-2.0143	0.866272	0.974461	0.480728	0	NP_054722.2	1227	3	6	4	0	0	0	0	3	0	0	-1.518	-3.4118	0.466233	0.880254	0.139678	0	NP_054722.2	1227	3	6	4	0	0	0	4	3	0	0	-0.866	-2.1693	0.746732	0.91755	0.397534	0	0
FBXO22	NP_671717.1	403	2	2	7	0	0	0	0	0	2	0	-1.64	-2.9343	0.592296	0.880029	0.253995	0	NP_671717.1	403	2	2	7	0	0	0	0	0	2	3	-0.966	-1.9232	0.870832	0.977236	0.508637	0	NP_671717.1	403	2	2	7	0	0	0	0	0	0	0	-1.889	-3.0497	0.579555	0.901151	0.210602	0	NP_671717.1	403	2	2	7	0	0	0	0	0	0	0	-1.646	-2.5705	0.673409	0.901218	0.308202	0	0
SLC9A3R1	NP_004243.1	358	3	3	3	0	0	0	0	0	0	0	-1.707	-2.7147	0.626475	0.887509	0.30454	0	NP_004243.1	358	3	3	3	0	0	0	0	0	0	2	-1.138	-2.0302	0.86534	0.974131	0.47713	0	NP_004243.1	358	3	3	3	0	0	0	0	0	0	0	-1.724	-2.7295	0.664749	0.920999	0.281832	0	NP_004243.1	358	3	3	3	0	0	0	0	0	0	0	-1.46	-2.3308	0.718076	0.910768	0.361515	0	0
LRPAP1	NP_002328.1	357	3	4	2	0	0	0	2	2	0	0	-1.293	-2.4544	0.663266	0.897517	0.362215	0	NP_002328.1	357	3	4	2	0	0	0	3	0	0	0	-0.977	-1.9357	0.870269	0.976875	0.505232	0	NP_002328.1	357	3	4	2	0	0	0	3	0	2	0	-1.137	-2.2283	0.783249	0.953511	0.395707	0	NP_002328.1	357	3	4	2	0	0	0	0	2	0	0	-1.263	-2.2346	0.735141	0.914968	0.383981	0	0
CHID1	NP_001136148.1	418	2	2	3	0	0	0	4	0	0	0	-0.919	-1.7707	0.79552	0.927479	0.499502	0	NP_001136148.1	418	2	2	3	0	0	0	0	0	0	0	-1.256	-2.0271	0.865525	0.974131	0.477132	0	NP_001136148.1	418	2	2	3	0	0	0	0	0	0	0	-1.574	-2.4719	0.726087	0.937617	0.340575	0	NP_001136148.1	418	2	2	3	0	0	0	0	0	0	0	-1.325	-2.132	0.753409	0.919194	0.406075	0	0
GNAI3	NP_006487.1	354	8	0	17	4	0	0	18	80	0	0	0.657	3.1197	0.115545	0.023918	0.880699	2	NP_006487.1	354	8	0	17	4	0	0	41	15	0	0	0.398	1.8572	0.384564	0.074922	0.917478	0	NP_006487.1	354	8	0	17	4	0	0	0	0	0	0	-2.708	-5.055	0.046524	0.807263	0.006709	0	NP_006487.1	354	8	0	17	4	0	0	0	4	0	0	-1.847	-4.3848	0.1567	0.839666	0.029941	0	1
PSMA7	NP_002783.1	248	2	0	3	5	0	0	2	4	0	0	-1.066	-2.3946	0.671939	0.899994	0.37497	0	NP_002783.1	248	2	0	3	5	0	0	0	0	0	2	-1.258	-2.4043	0.820359	0.964514	0.349823	0	NP_002783.1	248	2	0	3	5	0	0	0	0	0	0	-1.823	-3.1477	0.550648	0.895266	0.189878	0	NP_002783.1	248	2	0	3	5	0	0	3	3	0	0	-0.811	-1.8963	0.798076	0.928833	0.455861	0	0
CRKL	NP_005198.1	303	4	0	4	0	5	0	2	0	0	4	-1.233	-2.7404	0.622731	0.886466	0.297886	0	NP_005198.1	303	4	0	4	0	5	0	2	0	0	7	-0.556	-1.3905	0.904013	0.999225	0.638762	0	NP_005198.1	303	4	0	4	0	5	0	0	0	0	0	-1.987	-3.3626	0.48259	0.883191	0.149098	0	NP_005198.1	303	4	0	4	0	5	0	0	0	0	0	-1.728	-2.8827	0.604348	0.889148	0.237915	0	0
2018-09-02	NP_001269901.1	396	2	0	2	0	2	0	0	3	2	0	-0.78	-1.5828	0.852129	0.933846	0.535233	0	NP_001269901.1	396	2	0	2	0	2	0	0	0	0	4	-0.46	-0.9304	1	1	0.71859	0	NP_001269901.1	396	2	0	2	0	2	0	0	0	0	0	-1.385	-2.3886	0.745457	0.94334	0.360455	0	NP_001269901.1	396	2	0	2	0	2	0	3	0	0	0	-0.677	-1.3445	0.942659	0.942483	0.563903	0	0
C12orf45	NP_689531.2	185	4	0	2	0	2	0	0	0	0	0	-1.587	-2.6225	0.639599	0.890754	0.324429	0	NP_689531.2	185	4	0	2	0	2	0	0	0	0	0	-1.265	-2.0664	0.863021	0.973003	0.464387	0	NP_689531.2	185	4	0	2	0	2	0	0	0	0	0	-1.593	-2.6079	0.694176	0.928873	0.309866	0	NP_689531.2	185	4	0	2	0	2	0	0	0	0	0	-1.34	-2.1934	0.742445	0.916611	0.392623	0	0
RBM14-RBM4	NP_001185774.1	339	1	0	1	0	0	1	0	0	2	0	-0.662	-0.9949	1	0.925293	0.647438	0	NP_001185774.1	339	1	0	1	0	0	1	0	0	0	0	-0.723	-1.0437	0.968232	1	0.700104	0	NP_001185774.1	339	1	0	1	0	0	1	0	0	0	0	-1.03	-1.4737	1	0.981169	0.549958	0	NP_001185774.1	339	1	0	1	0	0	1	0	0	0	0	-0.786	-1.1258	1	0.938517	0.604063	0	0
FRA10AC1	NP_660289.2	315	4	0	5	0	0	4	0	0	0	0	-1.959	-3.5255	0.457292	0.864097	0.134097	0	NP_660289.2	315	4	0	5	0	0	4	2	0	2	0	-1.233	-2.6702	0.74768	0.958099	0.260249	0	NP_660289.2	315	4	0	5	0	0	4	0	0	0	0	-1.965	-3.6049	0.400276	0.869762	0.108108	0	NP_660289.2	315	4	0	5	0	0	4	0	0	0	0	-1.722	-3.2223	0.51001	0.876731	0.167992	0	0
MYH14	NP_001070654.1	2003	0	0	1	0	0	0	8	16	0	0	0.995	2.2557	0.409522	0.093156	0.915875	1	NP_001070654.1	2003	0	0	1	0	0	0	1	3	0	0	-0.164	-0.2858	1	0.948091	0.815216	0	NP_001070654.1	2003	0	0	1	0	0	0	0	2	0	0	-0.741	-1.2006	1	0.966286	0.600209	0	NP_001070654.1	2003	0	0	1	0	0	0	0	0	0	0	-0.739	-1.1038	1	0.937614	0.608136	0	0
PSPC1	NP_001035879.1	523	2	0	5	0	0	3	4	0	0	7	-0.507	-1.2802	0.968391	0.93672	0.592079	0	NP_001035879.1	523	2	0	5	0	0	3	0	0	0	2	-1.209	-2.1508	0.856326	0.970854	0.438173	0	NP_001035879.1	523	2	0	5	0	0	3	2	0	0	0	-1.529	-2.7648	0.655965	0.918777	0.273863	0	NP_001035879.1	523	2	0	5	0	0	3	0	0	0	0	-1.526	-2.4951	0.687997	0.90413	0.32477	0	0
GLRX5	NP_057501.2	157	2	0	0	3	2	0	2	0	0	2	-1.035	-1.8566	0.77325	0.924083	0.483695	0	NP_057501.2	157	2	0	0	3	2	0	0	0	0	2	-0.947	-1.6426	0.883117	0.987586	0.583894	0	NP_057501.2	157	2	0	0	3	2	0	0	0	0	0	-1.493	-2.4112	0.740199	0.941815	0.35517	0	NP_057501.2	157	2	0	0	3	2	0	0	0	0	0	-1.258	-2.0642	0.765736	0.922001	0.420563	0	0
PABPC1L2B	NP_001035971.1	200	0	0	0	0	0	0	0	0	0	0	-0.971	-1.3847	0.924632	0.937089	0.573067	0	NP_001035971.1	200	0	0	0	0	0	0	0	0	0	0	-0.645	-0.9145	1	1	0.721313	0	NP_001035971.1	200	0	0	0	0	0	0	0	0	0	0	-0.958	-1.3888	1	0.978761	0.566325	0	NP_001035971.1	200	0	0	0	0	0	0	0	0	0	0	-0.704	-0.9926	1	0.931443	0.628391	0	0
ZRANB2	NP_005446.2	320	2	0	0	0	7	2	8	0	0	0	-0.777	-1.7823	0.792387	0.927011	0.497254	0	NP_005446.2	320	2	0	0	0	7	2	0	0	0	0	-1.547	-2.6466	0.755735	0.958674	0.267761	0	NP_005446.2	320	2	0	0	0	7	2	0	4	0	0	-1.249	-2.6083	0.694081	0.928873	0.309866	0	NP_005446.2	320	2	0	0	0	7	2	0	0	0	7	-0.627	-1.5077	0.891735	0.940878	0.532295	0	0
ALB	NP_000468.1	609	0	0	0	0	0	0	0	0	0	0	-0.984	-1.5357	0.868138	0.935005	0.544128	0	NP_000468.1	609	0	0	0	0	0	0	0	0	0	0	-0.692	-1.0743	0.960471	1	0.695375	0	NP_000468.1	609	0	0	0	0	0	0	0	0	0	0	-0.974	-1.5306	0.98911	0.98174	0.539986	0	NP_000468.1	609	0	0	0	0	0	0	0	0	9	0	0.509	1.0574	1	0.329773	0.883204	0	0
GPALPP1	NP_061029.2	340	0	2	0	0	3	5	0	0	0	0	-1.773	-2.9914	0.582324	0.878398	0.242155	0	NP_061029.2	340	0	2	0	0	3	5	0	0	0	0	-1.488	-2.4442	0.811945	0.963556	0.3359	0	NP_061029.2	340	0	2	0	0	3	5	0	0	0	0	-1.755	-2.9941	0.595333	0.904669	0.223145	0	NP_061029.2	340	0	2	0	0	3	5	0	0	0	0	-1.519	-2.5686	0.673784	0.901218	0.308203	0	0
TIMM13	NP_036590.1	95	0	0	2	2	4	0	0	0	0	0	-1.606	-2.8211	0.610603	0.88384	0.280552	0	NP_036590.1	95	0	0	2	2	4	0	0	0	0	0	-1.308	-2.2366	0.847174	0.968674	0.409221	0	NP_036590.1	95	0	0	2	2	4	0	3	4	0	0	-0.725	-1.6226	0.955765	0.981347	0.52198	0	NP_036590.1	95	0	0	2	2	4	0	0	0	6	2	-0.357	-0.7996	1	0.913723	0.662402	0	0
CKAP4	NP_006816.2	602	0	0	12	2	3	0	3	16	0	0	-0.462	-1.4452	0.901039	0.936628	0.561923	0	NP_006816.2	602	0	0	12	2	3	0	9	0	0	7	-0.323	-0.9773	0.986633	1	0.711268	0	NP_006816.2	602	0	0	12	2	3	0	0	2	0	5	-1.324	-3.3743	0.478722	0.882536	0.146976	0	NP_006816.2	602	0	0	12	2	3	0	3	2	0	0	-1.326	-3.0985	0.546671	0.881135	0.192027	0	0
PA2G4	NP_006182.2	394	0	0	4	3	4	0	0	6	0	3	-0.751	-1.7649	0.797102	0.927711	0.500626	0	NP_006182.2	394	0	0	4	3	4	0	0	3	0	4	-0.673	-1.5209	0.891223	0.99293	0.61143	0	NP_006182.2	394	0	0	4	3	4	0	0	3	0	2	-1.246	-2.5092	0.717396	0.935329	0.33258	0	NP_006182.2	394	0	0	4	3	4	0	0	0	0	0	-1.629	-2.5959	0.668344	0.90011	0.301834	0	0
PDCD6IP	NP_001155901.1	873	0	0	4	7	7	0	0	22	0	6	-0.173	-0.5512	1	0.868459	0.732275	0	NP_001155901.1	873	0	0	4	7	7	0	6	0	0	4	-0.809	-2.0914	0.861241	0.972376	0.456989	0	NP_001155901.1	873	0	0	4	7	7	0	0	0	0	0	-2.321	-4.0449	0.252476	0.847651	0.054703	0	NP_001155901.1	873	0	0	4	7	7	0	0	0	0	7	-1.055	-2.5839	0.670747	0.900552	0.304382	0	0
TPT1	NP_001273201.1	197	0	0	2	4	3	0	0	2	0	0	-1.398	-2.4614	0.662265	0.897273	0.360931	0	NP_001273201.1	197	0	0	2	4	3	0	0	0	0	0	-1.348	-2.2433	0.846344	0.96839	0.405314	0	NP_001273201.1	197	0	0	2	4	3	0	0	0	5	0	-0.933	-1.9391	0.857361	0.97052	0.458442	0	NP_001273201.1	197	0	0	2	4	3	0	0	0	0	10	-0.193	-0.4773	1	0.858747	0.718662	0	0
TPD52L2	NP_001230824.1	222	0	0	2	3	2	0	0	0	0	0	-1.551	-2.3117	0.684458	0.903573	0.392551	0	NP_001230824.1	222	0	0	2	3	2	0	0	0	0	0	-1.223	-1.8392	0.874329	0.980087	0.533353	0	NP_001230824.1	222	0	0	2	3	2	0	0	0	0	0	-1.541	-2.3023	0.765652	0.94865	0.378837	0	NP_001230824.1	222	0	0	2	3	2	0	0	0	0	0	-1.289	-1.9606	0.785305	0.926376	0.443073	0	0
GMPS	NP_003866.1	693	0	0	7	8	2	0	0	2	0	3	-1.633	-3.5501	0.450172	0.863537	0.130059	0	NP_003866.1	693	0	0	7	8	2	0	0	3	0	2	-1.338	-2.911	0.648957	0.95177	0.187014	0	NP_003866.1	693	0	0	7	8	2	0	0	0	0	0	-2.253	-4.1136	0.231435	0.844357	0.048436	0	NP_003866.1	693	0	0	7	8	2	0	0	0	0	2	-1.779	-3.4553	0.435784	0.868542	0.126795	0	0
PFAS	NP_036525.1	1338	0	0	2	17	3	0	3	6	0	0	-1.365	-3.7839	0.378875	0.85829	0.094639	0	NP_036525.1	1338	0	0	2	17	3	0	2	0	0	5	-1.279	-3.2402	0.480781	0.942396	0.108966	0	NP_036525.1	1338	0	0	2	17	3	0	0	0	3	0	-2.035	-4.5281	0.125384	0.826384	0.021972	0	NP_036525.1	1338	0	0	2	17	3	0	0	2	0	0	-1.962	-4.0605	0.241467	0.849008	0.052588	0	0
TFRC	NP_003225.2	760	0	0	2	2	2	0	3	8	0	0	-0.12	-0.2935	1	0.810479	0.779589	0	NP_003225.2	760	0	0	2	2	2	0	0	2	0	0	-0.81	-1.457	0.89687	0.995901	0.624842	0	NP_003225.2	760	0	0	2	2	2	0	0	0	2	0	-1.126	-1.9395	0.85725	0.970521	0.458442	0	NP_003225.2	760	0	0	2	2	2	0	2	5	0	0	-0.275	-0.573	1	0.878297	0.702482	0	0
RARS	NP_002878.2	660	0	0	3	4	2	0	2	0	0	4	-0.914	-1.9188	0.758405	0.921257	0.47116	0	NP_002878.2	660	0	0	3	4	2	0	0	0	0	2	-1.12	-2.0078	0.866639	0.974627	0.482517	0	NP_002878.2	660	0	0	3	4	2	0	0	0	3	6	-0.609	-1.3572	1	0.977509	0.571714	0	NP_002878.2	660	0	0	3	4	2	0	0	0	0	0	-1.389	-2.2948	0.72448	0.912396	0.37029	0	0
GGH	NP_003869.1	318	0	0	2	3	2	0	3	4	0	0	-0.631	-1.3565	0.936065	0.937141	0.578648	0	NP_003869.1	318	0	0	2	3	2	0	0	0	0	0	-1.224	-2.0583	0.863566	0.973321	0.468052	0	NP_003869.1	318	0	0	2	3	2	0	0	0	0	0	-1.52	-2.4316	0.735457	0.940289	0.349874	0	NP_003869.1	318	0	0	2	3	2	0	0	0	0	6	-0.402	-0.8846	1	0.922749	0.647467	0	0
ACAT2	NP_005882.2	397	0	0	2	2	0	2	0	7	0	2	-0.32	-0.6753	1	0.889724	0.708786	0	NP_005882.2	397	0	0	2	2	0	2	2	0	0	2	-0.69	-1.2952	0.916827	1	0.65737	0	NP_005882.2	397	0	0	2	2	0	2	0	0	0	0	-1.447	-2.2258	0.783848	0.953511	0.395709	0	NP_005882.2	397	0	0	2	2	0	2	2	0	0	2	-0.755	-1.3546	0.93927	0.942482	0.561818	0	0
SUGT1	NP_001124384.1	365	0	0	2	3	0	2	0	0	2	0	-1.305	-2.3142	0.68407	0.903314	0.39131	0	NP_001124384.1	365	0	0	2	3	0	2	0	0	0	0	-1.222	-1.9871	0.867759	0.975301	0.48961	0	NP_001124384.1	365	0	0	2	3	0	2	0	0	0	0	-1.543	-2.4412	0.733225	0.939908	0.348545	0	NP_001124384.1	365	0	0	2	3	0	2	0	0	0	0	-1.303	-2.1207	0.755444	0.919663	0.408504	0	0
SDHB	NP_002991.2	280	0	0	7	2	0	4	0	3	0	12	-0.437	-1.2411	0.985735	0.936093	0.599934	0	NP_002991.2	280	0	0	7	2	0	4	0	6	0	4	-0.494	-1.2953	0.916812	1	0.65737	0	NP_002991.2	280	0	0	7	2	0	4	0	0	0	0	-1.988	-3.3507	0.486508	0.883848	0.151237	0	NP_002991.2	280	0	0	7	2	0	4	4	5	0	0	-0.665	-1.6948	0.842496	0.936106	0.496495	0	0
CPNE1	NP_003906.2	542	0	0	2	3	0	2	4	0	0	6	-0.356	-0.8814	1	0.915805	0.669068	0	NP_003906.2	542	0	0	2	3	0	2	2	0	0	0	-0.998	-1.8453	0.874085	0.979889	0.53175	0	NP_003906.2	542	0	0	2	3	0	2	0	0	0	0	-1.586	-2.6286	0.689244	0.927363	0.30452	0	NP_003906.2	542	0	0	2	3	0	2	0	3	0	2	-0.697	-1.4327	0.914137	0.942028	0.547138	0	0
USP14	NP_005142.1	494	0	0	3	2	0	3	3	0	0	0	-1.188	-2.2861	0.688474	0.904617	0.397515	0	NP_005142.1	494	0	0	3	2	0	3	0	0	0	2	-1.085	-1.9718	0.868544	0.975817	0.49487	0	NP_005142.1	494	0	0	3	2	0	3	0	0	0	0	-1.637	-2.6815	0.676504	0.923983	0.292495	0	NP_005142.1	494	0	0	3	2	0	3	0	0	0	0	-1.374	-2.2836	0.726466	0.912863	0.372789	0	0
HIBADH	NP_689953.1	336	0	0	2	10	0	2	0	2	0	0	-1.8	-3.4426	0.480527	0.866094	0.148785	0	NP_689953.1	336	0	0	2	10	0	2	0	0	0	0	-1.755	-2.97	0.620821	0.950183	0.171396	0	NP_689953.1	336	0	0	2	10	0	2	0	0	0	0	-2.042	-3.4745	0.445071	0.876708	0.128625	0	NP_689953.1	336	0	0	2	10	0	2	0	0	0	0	-1.81	-3.0033	0.573146	0.884593	0.211577	0	0
FHL1	NP_001153171.1	296	0	0	3	2	0	2	0	0	0	0	-1.509	-2.2789	0.689618	0.90488	0.398753	0	NP_001153171.1	296	0	0	3	2	0	2	0	0	0	0	-1.24	-1.9174	0.871088	0.977418	0.51033	0	NP_001153171.1	296	0	0	3	2	0	2	0	0	0	0	-1.543	-2.3444	0.755771	0.946001	0.369671	0	NP_001153171.1	296	0	0	3	2	0	2	0	0	0	0	-1.286	-2.0026	0.777242	0.924549	0.43366	0	0
VPS35	NP_060676.2	796	0	0	2	4	0	2	0	0	0	0	-1.637	-2.6422	0.636824	0.890091	0.320463	0	NP_060676.2	796	0	0	2	4	0	2	0	0	0	2	-1.064	-1.8004	0.875881	0.98151	0.544383	0	NP_060676.2	796	0	0	2	4	0	2	0	0	0	0	-1.644	-2.6786	0.677208	0.924357	0.293827	0	NP_060676.2	796	0	0	2	4	0	2	0	0	0	0	-1.387	-2.2373	0.734664	0.914734	0.382744	0	0
GTF2A1	NP_056943.1	376	0	0	2	2	0	3	0	0	0	0	-1.507	-2.3676	0.675944	0.901004	0.38003	0	NP_056943.1	376	0	0	2	2	0	3	0	0	0	0	-1.212	-1.8945	0.872072	0.978157	0.517037	0	NP_056943.1	376	0	0	2	2	0	3	0	0	0	0	-1.523	-2.3713	0.749488	0.944482	0.364409	0	NP_056943.1	376	0	0	2	2	0	3	0	0	0	0	-1.279	-2.0436	0.769545	0.922932	0.425345	0	0
BLMH	NP_000377.1	455	0	0	2	3	0	2	2	0	0	0	-1.319	-2.4485	0.664112	0.897761	0.363498	0	NP_000377.1	455	0	0	2	3	0	2	0	2	0	3	-0.64	-1.2756	0.91988	1	0.660535	0	NP_000377.1	455	0	0	2	3	0	2	0	0	0	0	-1.555	-2.6148	0.692535	0.928495	0.308529	0	NP_000377.1	455	0	0	2	3	0	2	0	0	0	0	-1.326	-2.1964	0.741911	0.916376	0.391394	0	0
SMAD9	NP_001120689.1	467	0	0	1	0	1	2	1	0	0	0	-1.052	-1.7146	0.81125	0.929715	0.51071	0	NP_001120689.1	467	0	0	1	0	1	2	0	1	0	0	-0.666	-1.087	0.957378	1	0.693468	0	NP_001120689.1	467	0	0	1	0	1	2	0	0	2	0	-0.783	-1.346	1	0.976941	0.573859	0	NP_001120689.1	467	0	0	1	0	1	2	1	1	0	0	-0.57	-0.9759	1	0.930263	0.631414	0	0
SMS	NP_004586.2	366	0	0	2	0	5	2	0	2	0	0	-1.469	-2.6266	0.639023	0.890753	0.324426	0	NP_004586.2	366	0	0	2	0	5	2	0	0	0	0	-1.414	-2.3768	0.825675	0.965199	0.359777	0	NP_004586.2	366	0	0	2	0	5	2	0	0	0	0	-1.719	-2.8894	0.623856	0.911104	0.24626	0	NP_004586.2	366	0	0	2	0	5	2	0	0	0	0	-1.474	-2.4031	0.705059	0.907769	0.345105	0	0
NEFH	NP_066554.2	1020	0	0	0	0	0	0	0	0	0	0	-0.948	-1.4137	0.913164	0.936916	0.567493	0	NP_066554.2	1020	0	0	0	0	0	0	0	0	0	0	-0.663	-1.0041	0.978947	1	0.706646	0	NP_066554.2	1020	0	0	0	0	0	0	0	0	0	0	-0.985	-1.4741	1	0.981169	0.549957	0	NP_066554.2	1020	0	0	0	0	0	0	0	0	0	0	-0.731	-1.0894	1	0.937121	0.610171	0	0
ESD	NP_001975.1	282	0	0	0	12	5	3	0	7	0	0	-1.359	-3.6641	0.416083	0.860934	0.111898	0	NP_001975.1	282	0	0	0	12	5	3	0	0	0	6	-1.188	-3.12	0.544585	0.945932	0.134576	0	NP_001975.1	282	0	0	0	12	5	3	0	0	0	0	-2.363	-4.1698	0.214869	0.841667	0.043651	0	NP_001975.1	282	0	0	0	12	5	3	0	2	0	2	-1.665	-3.7159	0.349469	0.859923	0.089573	0	0
ALDH2	NP_000681.2	517	0	0	0	5	4	2	3	0	0	66	1.145	3.8079	0.034344	0.006328	0.855605	2	NP_000681.2	517	0	0	0	5	4	2	4	0	0	6	-0.388	-0.9955	0.981376	1	0.708499	0	NP_000681.2	517	0	0	0	5	4	2	0	0	2	0	-1.624	-3.0059	0.592022	0.903962	0.220617	0	NP_000681.2	517	0	0	0	5	4	2	0	7	0	0	-0.629	-1.5148	0.8897	0.940773	0.531226	0	1
RAB2A	NP_002856.1	212	0	0	0	3	4	2	0	0	2	0	-1.477	-2.6955	0.629242	0.888145	0.30853	0	NP_002856.1	212	0	0	0	3	4	2	5	2	0	0	-0.547	-1.2306	0.927456	1	0.668816	0	NP_002856.1	212	0	0	0	3	4	2	13	5	0	0	-0.022	-0.0588	1	0.597056	0.765212	0	NP_002856.1	212	0	0	0	3	4	2	3	0	0	0	-1.045	-2.055	0.767433	0.922467	0.422957	0	0
TBCB	NP_001272.2	244	0	0	0	6	4	4	0	3	0	0	-1.606	-3.3832	0.496385	0.867558	0.159789	0	NP_001272.2	244	0	0	0	6	4	4	0	0	0	9	-0.58	-1.6153	0.884681	0.988813	0.590692	0	NP_001272.2	244	0	0	0	6	4	4	0	0	0	0	-2.065	-3.6502	0.384594	0.867286	0.101193	0	NP_001272.2	244	0	0	0	6	4	4	0	0	0	0	-1.82	-3.1446	0.533298	0.879524	0.18311	0	0
KPRP	NP_001020402.1	579	0	0	0	4	5	3	0	0	0	11	-0.622	-1.6513	0.830176	0.931936	0.522987	0	NP_001020402.1	579	0	0	0	4	5	3	0	0	0	0	-1.669	-2.6237	0.763252	0.959244	0.275343	0	NP_001020402.1	579	0	0	0	4	5	3	0	0	0	0	-1.966	-3.1376	0.553691	0.895952	0.19227	0	NP_001020402.1	579	0	0	0	4	5	3	0	0	0	0	-1.738	-2.7582	0.633799	0.893803	0.265143	0	0
LTA4H	NP_000886.1	611	0	0	0	11	9	5	5	6	0	0	-1.29	-3.8703	0.351642	0.856369	0.082957	0	NP_000886.1	611	0	0	0	11	9	5	0	0	0	9	-1.073	-3.1868	0.50926	0.94392	0.119489	0	NP_000886.1	611	0	0	0	11	9	5	0	0	0	0	-2.558	-4.6254	0.106256	0.822479	0.017864	0	NP_000886.1	611	0	0	0	11	9	5	0	0	0	0	-2.302	-4.2697	0.184435	0.842945	0.036976	0	0
CS	NP_004068.2	466	0	0	0	6	13	3	0	5	0	0	-1.692	-4.1773	0.257389	0.850101	0.050491	0	NP_004068.2	466	0	0	0	6	13	3	0	0	0	2	-1.901	-3.6542	0.2731	0.930095	0.047645	0	NP_004068.2	466	0	0	0	6	13	3	0	0	0	2	-2.212	-4.3503	0.16612	0.833654	0.031139	0	NP_004068.2	466	0	0	0	6	13	3	0	0	0	0	-2.203	-3.8803	0.296303	0.854531	0.069861	0	0
TARS	NP_689508.3	723	0	0	0	3	7	2	6	0	0	0	-1.033	-2.3649	0.676348	0.901258	0.381287	0	NP_689508.3	723	0	0	0	3	7	2	0	3	0	3	-0.884	-1.9162	0.87114	0.977418	0.510331	0	NP_689508.3	723	0	0	0	3	7	2	0	0	2	0	-1.717	-3.1574	0.54771	0.894924	0.188681	0	NP_689508.3	723	0	0	0	3	7	2	2	0	0	0	-1.463	-2.7183	0.642671	0.895306	0.273939	0	0
MTPN	NP_665807.1	118	0	0	0	3	2	2	0	0	0	0	-1.529	-2.3888	0.672794	0.900246	0.376237	0	NP_665807.1	118	0	0	0	3	2	2	0	0	0	2	-0.991	-1.7184	0.879346	0.984543	0.565468	0	NP_665807.1	118	0	0	0	3	2	2	0	0	0	0	-1.56	-2.435	0.734666	0.940289	0.349872	0	NP_665807.1	118	0	0	0	3	2	2	0	0	0	0	-1.316	-2.0367	0.77083	0.923164	0.426538	0	0
TWF2	NP_009215.1	349	0	0	0	5	4	2	2	0	0	0	-1.576	-3.0495	0.571585	0.876642	0.229142	0	NP_009215.1	349	0	0	0	5	4	2	0	0	0	0	-1.527	-2.6384	0.758462	0.95896	0.271539	0	NP_009215.1	349	0	0	0	5	4	2	0	0	0	0	-1.863	-3.2249	0.5269	0.890845	0.174621	0	NP_009215.1	349	0	0	0	5	4	2	0	0	0	0	-1.612	-2.7698	0.63117	0.893375	0.262639	0	0
KCTD12	NP_612453.1	325	0	0	0	4	2	2	0	0	0	2	-1.37	-2.4787	0.659802	0.896546	0.35707	0	NP_612453.1	325	0	0	0	4	2	2	0	0	0	0	-1.309	-2.1027	0.860383	0.972066	0.453262	0	NP_612453.1	325	0	0	0	4	2	2	0	0	0	0	-1.638	-2.7804	0.652043	0.91767	0.269891	0	NP_612453.1	325	0	0	0	4	2	2	2	0	0	0	-1.107	-1.9659	0.784277	0.926149	0.441901	0	0
LETM1	NP_036450.1	739	0	0	0	2	6	2	0	2	0	0	-1.519	-2.7915	0.615126	0.884836	0.287218	0	NP_036450.1	739	0	0	0	2	6	2	0	2	0	0	-1.232	-2.2893	0.840133	0.967268	0.389567	0	NP_036450.1	739	0	0	0	2	6	2	0	0	0	0	-1.764	-3.0304	0.585083	0.902553	0.215588	0	NP_036450.1	739	0	0	0	2	6	2	0	0	0	0	-1.532	-2.7641	0.632464	0.893589	0.26389	0	0
PREP	NP_002717.3	710	0	0	0	3	2	2	0	0	0	0	-1.465	-2.4184	0.668458	0.898995	0.369887	0	NP_002717.3	710	0	0	0	3	2	2	0	0	0	0	-1.171	-1.9542	0.869405	0.976341	0.500078	0	NP_002717.3	710	0	0	0	3	2	2	0	0	0	0	-1.462	-2.403	0.742107	0.942196	0.356494	0	NP_002717.3	710	0	0	0	3	2	2	0	0	0	3	-0.804	-1.5138	0.889985	0.940772	0.531227	0	0
PKLR	NP_000289.1	574	0	0	0	0	0	0	0	0	0	0	-0.976	-1.3541	0.937053	0.93714	0.578649	0	NP_000289.1	574	0	0	0	0	0	0	0	0	0	0	-0.648	-0.8927	1	1	0.724929	0	NP_000289.1	574	0	0	0	0	0	0	0	0	0	0	-0.96	-1.3453	1	0.976941	0.573859	0	NP_000289.1	574	0	0	0	0	0	0	0	0	0	2	-0.456	-0.6916	1	0.899328	0.681131	0	0
HRNR	NP_001009931.1	2850	0	0	0	8	5	4	0	0	0	0	-2.19	-4.0149	0.306336	0.853279	0.065844	0	NP_001009931.1	2850	0	0	0	8	5	4	0	0	3	0	-1.425	-3.103	0.553479	0.94643	0.138537	0	NP_001009931.1	2850	0	0	0	8	5	4	0	0	0	0	-2.205	-4.076	0.242848	0.845995	0.051499	0	NP_001009931.1	2850	0	0	0	8	5	4	0	0	2	12	-0.482	-1.3588	0.93787	0.942475	0.560775	0	0
TCEB1	NP_005639.1	112	2	2	0	0	0	0	0	3	4	0	-0.422	-0.862	1	0.914015	0.672485	0	NP_005639.1	112	2	2	0	0	0	0	2	2	0	0	-0.532	-0.9663	0.989888	1	0.713107	0	NP_005639.1	112	2	2	0	0	0	0	0	0	0	3	-0.85	-1.5063	0.998327	0.981562	0.544431	0	NP_005639.1	112	2	2	0	0	0	0	0	0	0	0	-1.038	-1.5786	0.872023	0.939434	0.519416	0	0
ATP5D	NP_001678.1	168	2	2	0	0	0	0	0	0	0	0	-1.278	-2.1599	0.709614	0.910487	0.42432	0	NP_001678.1	168	2	2	0	0	0	0	0	0	0	0	-0.959	-1.5447	0.889388	0.991876	0.606386	0	NP_001678.1	168	2	2	0	0	0	0	0	0	0	0	-1.275	-2.0378	0.830811	0.965178	0.437524	0	NP_001678.1	168	2	2	0	0	0	0	0	0	0	0	-1.027	-1.6933	0.842856	0.936106	0.496496	0	0
UQCC2	NP_115716.1	126	2	2	0	0	0	0	6	0	0	2	-0.283	-0.5938	1	0.87602	0.72449	0	NP_115716.1	126	2	2	0	0	0	0	0	0	0	0	-0.93	-1.537	0.889964	0.992138	0.607657	0	NP_115716.1	126	2	2	0	0	0	0	0	0	0	0	-1.234	-2.1212	0.809488	0.960034	0.41871	0	NP_115716.1	126	2	2	0	0	0	0	0	0	0	0	-0.974	-1.591	0.868711	0.939158	0.517254	0	0
UBE2E1	NP_001189405.1	160	2	1	0	0	0	0	0	0	0	0	-1.296	-2.1131	0.718126	0.912384	0.432686	0	NP_001189405.1	160	2	1	0	0	0	0	0	0	0	0	-0.998	-1.6815	0.881089	0.985921	0.57411	0	NP_001189405.1	160	2	1	0	0	0	0	0	0	0	0	-1.302	-2.0967	0.815659	0.961785	0.425017	0	NP_001189405.1	160	2	1	0	0	0	0	0	0	0	0	-1.038	-1.7349	0.833031	0.934819	0.488733	0	0
UBE2E2	NP_689866.1	201	1	1	0	0	0	0	0	0	0	0	-1.17	-1.7493	0.801408	0.928396	0.503991	0	NP_689866.1	201	1	1	0	0	0	0	0	0	0	0	-0.843	-1.2856	0.918304	1	0.65843	0	NP_689866.1	201	1	1	0	0	0	0	0	0	0	0	-1.167	-1.7808	0.903712	0.977408	0.490757	0	NP_689866.1	201	1	1	0	0	0	0	0	0	0	0	-0.912	-1.3721	0.933471	0.94245	0.558685	0	0
SNAP23	NP_003816.2	211	2	0	10	0	0	0	0	32	0	0	0.304	1.0539	1	0.364226	0.926381	0	NP_003816.2	211	2	0	10	0	0	0	10	33	0	0	0.867	3.1875	0.019559	0.002345	0.888839	2	NP_003816.2	211	2	0	10	0	0	0	0	0	0	0	-1.965	-3.34	0.490018	0.884178	0.152317	0	NP_003816.2	211	2	0	10	0	0	0	0	0	0	0	-1.714	-2.9738	0.581024	0.885621	0.217471	0	1
GNAS	NP_001070957.1	379	3	0	12	0	0	0	3	53	0	0	0.609	2.4425	0.320556	0.071046	0.9086	1	NP_001070957.1	379	3	0	12	0	0	0	39	21	0	0	0.999	4.0165	0.001257	0.000131	0.877609	2	NP_001070957.1	379	3	0	12	0	0	0	0	0	0	0	-2.134	-3.7858	0.337822	0.860319	0.082948	0	NP_001070957.1	379	3	0	12	0	0	0	8	3	0	0	-0.659	-1.9592	0.785578	0.926376	0.443073	0	1
RAP1A	NP_002875.1	184	1	0	0	0	0	0	1	0	3	0	-0.461	-0.7677	1	0.903077	0.690682	0	NP_002875.1	184	1	0	0	0	0	0	17	0	0	0	1.067	2.1556	0.222478	0.039134	0.910431	2	NP_002875.1	184	1	0	0	0	0	0	2	2	0	0	-0.482	-0.7953	1	0.893295	0.668923	0	NP_002875.1	184	1	0	0	0	0	0	1	1	0	0	-0.617	-0.9198	1	0.925814	0.641461	0	1
CCDC50	NP_777568.1	306	2	0	2	0	0	0	2	0	0	0	-1.013	-1.7915	0.789933	0.926775	0.496125	0	NP_777568.1	306	2	0	2	0	0	0	0	0	0	0	-0.994	-1.5155	0.891659	0.993196	0.612676	0	NP_777568.1	306	2	0	2	0	0	0	0	0	0	0	-1.29	-1.9575	0.852289	0.969318	0.453562	0	NP_777568.1	306	2	0	2	0	0	0	0	2	0	0	-0.782	-1.3979	0.925101	0.942315	0.553449	0	0
GNG12	NP_061329.3	72	2	0	2	0	0	0	0	0	2	0	-1.062	-1.8441	0.77636	0.924584	0.485963	0	NP_061329.3	72	2	0	2	0	0	0	0	3	0	0	-0.554	-0.975	0.987305	1	0.711269	0	NP_061329.3	72	2	0	2	0	0	0	0	0	0	0	-1.312	-2.0669	0.823267	0.963501	0.431289	0	NP_061329.3	72	2	0	2	0	0	0	0	0	0	0	-1.06	-1.7001	0.841225	0.935927	0.49539	0	0
ALKBH5	NP_060228.3	394	2	0	2	0	0	0	0	0	0	0	-1.289	-1.8814	0.767206	0.923069	0.479149	0	NP_060228.3	394	2	0	2	0	0	0	0	0	0	4	-0.366	-0.6784	1	1	0.757694	0	NP_060228.3	394	2	0	2	0	0	0	0	0	0	0	-1.285	-1.9205	0.862551	0.971394	0.462088	0	NP_060228.3	394	2	0	2	0	0	0	0	0	0	0	-1.05	-1.5312	0.88505	0.940439	0.528018	0	0
AIDA	NP_073742.2	306	2	0	4	0	0	0	0	0	0	0	-1.537	-2.6627	0.633924	0.889218	0.31517	0	NP_073742.2	306	2	0	4	0	0	0	0	0	0	0	-1.237	-2.1356	0.857682	0.971153	0.441974	0	NP_073742.2	306	2	0	4	0	0	0	0	0	0	0	-1.542	-2.6092	0.693867	0.928873	0.309866	0	NP_073742.2	306	2	0	4	0	0	0	0	0	0	0	-1.294	-2.2687	0.729106	0.91333	0.375287	0	0
PPP1R12A	NP_001137358.1	943	2	0	5	0	0	0	0	0	0	0	-1.593	-2.6879	0.630332	0.888358	0.30986	0	NP_001137358.1	943	2	0	5	0	0	0	0	2	0	0	-1.047	-1.9606	0.869097	0.976165	0.498348	0	NP_001137358.1	943	2	0	5	0	0	0	0	0	0	0	-1.589	-2.6394	0.686659	0.926987	0.30318	0	NP_001137358.1	943	2	0	5	0	0	0	0	0	0	0	-1.354	-2.2561	0.731336	0.914031	0.379018	0	0
IWS1	NP_060439.2	819	2	0	2	0	0	0	0	0	0	0	-1.293	-2.0369	0.73291	0.915913	0.448018	0	NP_060439.2	819	2	0	2	0	0	0	0	0	0	0	-0.956	-1.5041	0.892603	0.993731	0.615152	0	NP_060439.2	819	2	0	2	0	0	0	0	0	0	0	-1.308	-2.076	0.820933	0.962818	0.428786	0	NP_060439.2	819	2	0	2	0	0	0	0	2	0	2	-0.602	-1.106	1	0.937848	0.60712	0	0
APEX1	NP_542380.1	318	4	0	0	2	0	0	0	0	0	0	-1.545	-2.458	0.662751	0.897273	0.360932	0	NP_542380.1	318	4	0	0	2	0	0	0	0	0	0	-1.24	-1.9453	0.869826	0.976518	0.501805	0	NP_542380.1	318	4	0	0	2	0	0	0	0	0	0	-1.541	-2.4284	0.736201	0.940671	0.351198	0	NP_542380.1	318	4	0	0	2	0	0	0	0	0	0	-1.308	-2.0199	0.773975	0.923858	0.430106	0	0
KCTD15	NP_001123467.1	283	2	0	0	2	0	0	0	0	0	0	-1.23	-1.976	0.745639	0.918875	0.460804	0	NP_001123467.1	283	2	0	0	2	0	0	0	0	0	0	-0.936	-1.4576	0.896813	0.995901	0.624841	0	NP_001123467.1	283	2	0	0	2	0	0	0	0	0	0	-1.237	-1.9918	0.842989	0.967768	0.447423	0	NP_001123467.1	283	2	0	0	2	0	0	0	0	0	0	-0.998	-1.6063	0.864683	0.938726	0.514005	0	0
PPP5C	NP_001191213.1	477	2	0	0	0	12	0	0	0	0	0	-2.089	-3.7202	0.398786	0.8596	0.103032	0	NP_001191213.1	477	2	0	0	0	12	0	0	0	0	0	-1.787	-3.1273	0.540753	0.945598	0.131984	0	NP_001191213.1	477	2	0	0	0	12	0	0	0	0	0	-2.079	-3.71	0.363899	0.864229	0.09296	0	NP_001191213.1	477	2	0	0	0	12	0	0	0	0	0	-1.849	-3.2199	0.510744	0.876731	0.167995	0	0
CXorf56	NP_001164040.1	173	2	0	0	0	0	3	0	0	0	0	-1.435	-2.2828	0.688998	0.90488	0.398749	0	NP_001164040.1	173	2	0	0	0	0	3	0	0	0	0	-1.123	-1.7403	0.878377	0.983651	0.559577	0	NP_001164040.1	173	2	0	0	0	0	3	0	0	0	0	-1.426	-2.2416	0.780059	0.95277	0.393124	0	NP_001164040.1	173	2	0	0	0	0	3	0	0	0	0	-1.199	-1.7925	0.820014	0.932858	0.477531	0	0
SSRP1	NP_003137.1	709	2	0	0	0	0	2	3	3	0	0	-0.514	-1.0235	1	0.927279	0.641754	0	NP_003137.1	709	2	0	0	0	0	2	2	4	0	0	-0.228	-0.4684	1	0.986509	0.789505	0	NP_003137.1	709	2	0	0	0	0	2	5	0	0	0	-0.535	-1.0967	1	0.954047	0.618628	0	NP_003137.1	709	2	0	0	0	0	2	0	0	0	0	-0.996	-1.5762	0.872668	0.939434	0.519417	0	0
WTAP	NP_004897.2	396	3	0	0	0	0	2	0	0	0	0	-1.383	-2.0864	0.723171	0.913742	0.43861	0	NP_004897.2	396	3	0	0	0	0	2	0	0	0	3	-0.613	-1.019	0.974828	1	0.704784	0	NP_004897.2	396	3	0	0	0	0	2	0	0	0	0	-1.388	-2.03	0.832855	0.965507	0.438768	0	NP_004897.2	396	3	0	0	0	0	2	0	0	0	0	-1.134	-1.6548	0.852294	0.937313	0.504194	0	0
BCAP31	NP_001132929.1	313	0	2	2	0	0	0	0	0	0	0	-1.272	-1.9487	0.75163	0.91994	0.46542	0	NP_001132929.1	313	0	2	2	0	0	0	4	0	0	0	-0.384	-0.7153	1	1	0.752449	0	NP_001132929.1	313	0	2	2	0	0	0	0	0	0	0	-1.269	-1.9774	0.846871	0.968394	0.449883	0	NP_001132929.1	313	0	2	2	0	0	0	0	0	0	0	-1.011	-1.5545	0.878571	0.939957	0.523725	0	0
DTD1	NP_543010.3	209	0	3	2	0	0	0	0	4	0	0	-0.794	-1.532	0.869428	0.935136	0.545239	0	NP_543010.3	209	0	3	2	0	0	0	0	0	0	0	-1.11	-1.7983	0.875966	0.98151	0.544384	0	NP_543010.3	209	0	3	2	0	0	0	2	0	2	0	-0.978	-1.7655	0.908476	0.977815	0.493109	0	NP_543010.3	209	0	3	2	0	0	0	0	0	0	0	-1.154	-1.834	0.811026	0.931204	0.468471	0	0
FAM192A	NP_079222.1	254	0	2	2	0	0	0	2	0	0	0	-1.038	-1.8336	0.779006	0.92508	0.488226	0	NP_079222.1	254	0	2	2	0	0	0	0	0	0	2	-0.737	-1.3005	0.916029	1	0.656308	0	NP_079222.1	254	0	2	2	0	0	0	0	0	0	0	-1.303	-2.1129	0.811571	0.960739	0.421236	0	NP_079222.1	254	0	2	2	0	0	0	0	0	0	2	-0.815	-1.4426	0.911085	0.941903	0.545029	0	0
PCID2	NP_001307584.1	397	0	2	0	0	3	0	0	6	0	0	-0.538	-1.0912	1	0.931234	0.628143	0	NP_001307584.1	397	0	2	0	0	3	0	0	0	0	0	-1.126	-1.7818	0.876635	0.982139	0.549011	0	NP_001307584.1	397	0	2	0	0	3	0	2	0	0	0	-1.159	-1.9358	0.858279	0.970519	0.458443	0	NP_001307584.1	397	0	2	0	0	3	0	3	2	0	0	-0.553	-1.0523	1	0.935189	0.617273	0	0
TJP2	NP_001163887.1	1221	0	2	0	0	2	0	7	2	0	0	-0.191	-0.3867	1	0.833589	0.76277	0	NP_001163887.1	1221	0	2	0	0	2	0	2	3	0	0	-0.35	-0.638	1	1	0.763784	0	NP_001163887.1	1221	0	2	0	0	2	0	0	2	0	0	-1.032	-1.6433	0.948586	0.980999	0.517423	0	NP_001163887.1	1221	0	2	0	0	2	0	0	0	0	0	-1.033	-1.5661	0.8754	0.939701	0.521573	0	0
GNAI1	NP_002060.4	354	0	0	11	0	0	0	1	18	0	0	-0.25	-0.7961	1	0.906751	0.685002	0	NP_002060.4	354	0	0	11	0	0	0	6	4	0	0	-0.481	-1.2838	0.918583	1	0.659483	0	NP_002060.4	354	0	0	11	0	0	0	0	0	0	0	-2.076	-3.73	0.356996	0.86332	0.090579	0	NP_002060.4	354	0	0	11	0	0	0	2	0	0	0	-1.561	-2.9891	0.576958	0.885209	0.215103	0	0
SLC25A4	NP_001142.2	298	0	0	2	0	0	0	1	0	0	1	-0.971	-1.5472	0.864159	0.934735	0.541905	0	NP_001142.2	298	0	0	2	0	0	0	0	0	0	0	-0.927	-1.3391	0.910523	1	0.648764	0	NP_001142.2	298	0	0	2	0	0	0	0	0	0	0	-1.227	-1.7702	0.907006	0.977817	0.493107	0	NP_001142.2	298	0	0	2	0	0	0	0	0	4	7	0.332	0.6727	1	0.466825	0.864006	0	0
CARHSP1	NP_055131.2	147	0	0	2	2	0	0	0	3	0	0	-0.844	-1.5149	0.875449	0.935504	0.548574	0	NP_055131.2	147	0	0	2	2	0	0	0	0	0	0	-1.012	-1.6011	0.885546	0.989312	0.59337	0	NP_055131.2	147	0	0	2	2	0	0	0	0	0	0	-1.345	-2.1799	0.794971	0.956447	0.405986	0	NP_055131.2	147	0	0	2	2	0	0	0	0	0	0	-1.084	-1.6993	0.841416	0.935927	0.495391	0	0
PIN4	NP_006214.2	156	0	0	6	2	0	0	0	0	0	0	-1.707	-2.8457	0.60677	0.882862	0.273896	0	NP_006214.2	156	0	0	6	2	0	0	0	2	0	0	-1.169	-2.0838	0.861799	0.972531	0.458847	0	NP_006214.2	156	0	0	6	2	0	0	0	0	0	0	-1.729	-2.7487	0.659987	0.919886	0.277843	0	NP_006214.2	156	0	0	6	2	0	0	0	0	0	3	-1.034	-1.9287	0.791572	0.927501	0.448909	0	0
RPL10L	NP_542784.1	214	0	0	0	0	0	0	1	1	0	0	-0.881	-1.3775	0.927525	0.937109	0.574183	0	NP_542784.1	214	0	0	0	0	0	0	0	0	0	1	-0.678	-1.0563	0.964984	1	0.698218	0	NP_542784.1	214	0	0	0	0	0	0	6	2	0	0	0.075	0.1482	1	0.497341	0.783427	0	NP_542784.1	214	0	0	0	0	0	0	0	0	0	0	-0.784	-1.2133	0.98975	0.941139	0.587692	0	0
ATP1B3	NP_001670.1	279	0	0	5	2	0	0	4	0	0	2	-0.844	-1.7888	0.79065	0.926775	0.496127	0	NP_001670.1	279	0	0	5	2	0	0	4	3	0	0	-0.407	-0.9078	1	1	0.722219	0	NP_001670.1	279	0	0	5	2	0	0	3	0	0	2	-1.009	-2.1719	0.796929	0.957173	0.408539	0	NP_001670.1	279	0	0	5	2	0	0	3	4	0	0	-0.472	-1.0391	1	0.934572	0.6193	0	0
GNAO1	NP_620073.2	354	0	0	7	0	0	0	0	2	0	0	-1.428	-2.7791	0.616993	0.885239	0.289885	0	NP_620073.2	354	0	0	7	0	0	0	1	2	0	0	-1.124	-2.2004	0.85136	0.969534	0.420893	0	NP_620073.2	354	0	0	7	0	0	0	0	0	0	0	-1.767	-2.9591	0.605036	0.906799	0.23078	0	NP_620073.2	354	0	0	7	0	0	0	0	0	0	0	-1.515	-2.5704	0.673429	0.901218	0.308202	0	0
GRHPR	NP_036335.1	328	0	0	2	2	0	0	3	0	0	0	-0.817	-1.4758	0.889596	0.936136	0.555249	0	NP_036335.1	328	0	0	2	2	0	0	0	0	0	0	-0.994	-1.5919	0.886129	0.989816	0.59602	0	NP_036335.1	328	0	0	2	2	0	0	0	0	0	0	-1.304	-2.0482	0.828102	0.964511	0.435035	0	NP_036335.1	328	0	0	2	2	0	0	0	0	0	0	-1.048	-1.6253	0.859759	0.938118	0.509658	0	0
RAC1	NP_061485.1	211	0	0	2	3	0	0	0	8	0	0	-0.295	-0.6687	1	0.888808	0.709913	0	NP_061485.1	211	0	0	2	3	0	0	2	4	0	0	-0.327	-0.6546	1	1	0.761178	0	NP_061485.1	211	0	0	2	3	0	0	0	0	0	0	-1.371	-2.1807	0.794777	0.956447	0.405985	0	NP_061485.1	211	0	0	2	3	0	0	0	0	0	0	-1.134	-1.8588	0.805796	0.930354	0.463905	0	0
HAT1	NP_003633.1	419	0	0	2	2	0	0	5	4	0	0	-0.162	-0.3394	1	0.822311	0.771244	0	NP_003633.1	419	0	0	2	2	0	0	0	4	0	3	-0.053	-0.1088	1	0.891066	0.839489	0	NP_003633.1	419	0	0	2	2	0	0	4	0	0	0	-0.636	-1.1823	1	0.964528	0.603312	0	NP_003633.1	419	0	0	2	2	0	0	0	7	0	0	-0.022	-0.0446	1	0.736493	0.786379	0	0
USP7	NP_001273386.1	1086	0	0	12	4	0	0	10	14	0	0	-0.256	-0.8122	1	0.908157	0.682726	0	NP_001273386.1	1086	0	0	12	4	0	0	3	3	0	0	-1.178	-2.6122	0.766916	0.959528	0.27916	0	NP_001273386.1	1086	0	0	12	4	0	0	2	0	0	0	-2.004	-3.6673	0.378672	0.866365	0.098676	0	NP_001273386.1	1086	0	0	12	4	0	0	7	3	0	0	-0.804	-2.0446	0.769359	0.922932	0.425345	0	0
HADH	NP_001171634.2	331	0	0	2	4	0	0	0	2	0	6	-0.498	-1.1605	1	0.933907	0.6157	0	NP_001171634.2	331	0	0	2	4	0	0	0	0	0	3	-0.74	-1.3726	0.906177	1	0.642136	0	NP_001171634.2	331	0	0	2	4	0	0	0	0	0	0	-1.489	-2.5122	0.716695	0.934947	0.331249	0	NP_001171634.2	331	0	0	2	4	0	0	0	0	0	0	-1.209	-2.0453	0.769229	0.922699	0.424154	0	0
PSMA6	NP_002782.1	246	0	0	2	3	0	0	2	9	0	0	-0.133	-0.3153	1	0.816463	0.775433	0	NP_002782.1	246	0	0	2	3	0	0	3	0	0	3	-0.358	-0.7051	1	1	0.753327	0	NP_002782.1	246	0	0	2	3	0	0	0	0	0	0	-1.398	-2.1521	0.801803	0.958254	0.412364	0	NP_002782.1	246	0	0	2	3	0	0	2	0	0	3	-0.548	-1.0444	1	0.934884	0.618287	0	0
NNT	NP_892022.2	1086	0	0	19	3	0	0	0	6	0	2	-1.514	-3.9314	0.332394	0.855116	0.075762	0	NP_892022.2	1086	0	0	19	3	0	0	18	6	0	0	-0.206	-0.7579	1	1	0.74542	0	NP_892022.2	1086	0	0	19	3	0	0	0	0	0	0	-2.485	-4.5465	0.121596	0.825684	0.021194	0	NP_892022.2	1086	0	0	19	3	0	0	5	5	0	0	-1.085	-3.0258	0.567032	0.883775	0.206908	0	0
TOMM70	NP_055635.3	608	0	0	10	4	0	0	3	2	0	0	-1.508	-3.2257	0.534864	0.871686	0.191403	0	NP_055635.3	608	0	0	10	4	0	0	4	4	0	0	-0.813	-1.9471	0.869741	0.976518	0.501803	0	NP_055635.3	608	0	0	10	4	0	0	0	0	0	0	-2.132	-3.5689	0.412714	0.871637	0.113488	0	NP_055635.3	608	0	0	10	4	0	0	0	0	0	0	-1.885	-3.1798	0.52286	0.878324	0.176552	0	0
JMJD6	NP_001074930.1	414	0	0	3	2	0	0	0	0	0	0	-1.38	-2.2396	0.695986	0.906729	0.407357	0	NP_001074930.1	414	0	0	3	2	0	0	0	0	0	0	-1.083	-1.6795	0.881188	0.986155	0.575525	0	NP_001074930.1	414	0	0	3	2	0	0	0	0	0	0	-1.374	-2.2025	0.789472	0.954985	0.400859	0	NP_001074930.1	414	0	0	3	2	0	0	0	0	0	0	-1.123	-1.8079	0.816643	0.932246	0.474144	0	0
POP1	NP_055844.2	1024	0	0	2	2	0	0	5	3	0	0	-0.27	-0.5308	1	0.865075	0.735595	0	NP_055844.2	1024	0	0	2	2	0	0	0	0	0	2	-0.735	-1.2053	0.932077	1	0.672879	0	NP_055844.2	1024	0	0	2	2	0	0	2	0	0	0	-1.028	-1.7024	0.928719	0.97975	0.505925	0	NP_055844.2	1024	0	0	2	2	0	0	11	6	0	0	0.633	1.4394	0.896683	0.218686	0.888824	0	0
ITPA	NP_001311169.1	138	0	0	2	2	0	0	0	0	0	0	-1.221	-1.9097	0.760513	0.921779	0.473447	0	NP_001311169.1	138	0	0	2	2	0	0	0	0	0	2	-0.695	-1.1797	0.937029	1	0.677887	0	NP_001311169.1	138	0	0	2	2	0	0	0	0	0	0	-1.228	-1.9362	0.858168	0.970519	0.458443	0	NP_001311169.1	138	0	0	2	2	0	0	0	0	0	0	-0.993	-1.5598	0.877118	0.93983	0.52265	0	0
PLD3	NP_036400.2	490	0	0	2	3	0	0	2	0	0	3	-0.836	-1.6118	0.842645	0.93302	0.529671	0	NP_036400.2	490	0	0	2	3	0	0	0	2	0	0	-0.898	-1.4911	0.893718	0.994269	0.617608	0	NP_036400.2	490	0	0	2	3	0	0	0	0	0	0	-1.463	-2.2795	0.771039	0.950155	0.384049	0	NP_036400.2	490	0	0	2	3	0	0	2	2	0	0	-0.746	-1.3812	0.930496	0.942407	0.556593	0	0
CHD3	NP_001005271.2	2059	0	0	0	0	0	0	3	0	0	0	-0.492	-0.7961	1	0.906751	0.685002	0	NP_001005271.2	2059	0	0	0	0	0	0	0	0	0	0	-0.688	-0.9821	0.98523	1	0.710347	0	NP_001005271.2	2059	0	0	0	0	0	0	0	0	0	0	-1.006	-1.4646	1	0.980959	0.552157	0	NP_001005271.2	2059	0	0	0	0	0	0	0	0	0	0	-0.746	-1.0794	1	0.936604	0.612202	0	0
RTN4	NP_065393.1	1192	0	0	2	5	0	0	0	13	0	0	-0.163	-0.4223	1	0.841672	0.756337	0	NP_065393.1	1192	0	0	2	5	0	0	7	4	0	0	-0.086	-0.2115	1	0.926456	0.82561	0	NP_065393.1	1192	0	0	2	5	0	0	0	0	0	0	-1.619	-2.7202	0.667043	0.921743	0.284493	0	NP_065393.1	1192	0	0	2	5	0	0	8	6	0	0	0.077	0.1954	1	0.64989	0.818271	0	0
RNF130	NP_001267730.1	384	0	0	2	2	0	0	0	0	0	0	-1.264	-2.132	0.71464	0.91157	0.42911	0	NP_001267730.1	384	0	0	2	2	0	0	0	0	0	0	-0.96	-1.5608	0.888221	0.991095	0.602544	0	NP_001267730.1	384	0	0	2	2	0	0	0	0	0	0	-1.264	-2.1272	0.807987	0.95968	0.417444	0	NP_001267730.1	384	0	0	2	2	0	0	0	0	0	0	-1.014	-1.7212	0.836225	0.935194	0.490959	0	0
GNB4	NP_067642.1	340	0	0	0	0	1	0	0	16	0	0	0.712	1.4541	0.93607	0.248716	0.933096	0	NP_067642.1	340	0	0	0	0	1	0	12	5	0	0	0.997	1.9805	0.309443	0.058132	0.914702	0	NP_067642.1	340	0	0	0	0	1	0	0	0	0	0	-0.949	-1.3221	1	0.975686	0.578133	0	NP_067642.1	340	0	0	0	0	1	0	0	0	0	0	-0.717	-1.04	1	0.934573	0.619299	0	0
ACTR3	NP_005712.1	418	0	0	3	0	3	0	0	8	0	0	-0.406	-0.9788	1	0.924002	0.65085	0	NP_005712.1	418	0	0	3	0	3	0	0	0	0	0	-1.158	-2.0248	0.865662	0.974295	0.47893	0	NP_005712.1	418	0	0	3	0	3	0	0	0	0	0	-1.468	-2.5765	0.701611	0.930766	0.316555	0	NP_005712.1	418	0	0	3	0	3	0	0	0	0	2	-0.994	-1.8298	0.811922	0.931415	0.469608	0	0
CDC42	NP_001782.1	191	0	0	2	0	2	0	3	3	0	0	-0.494	-0.9467	1	0.921678	0.656541	0	NP_001782.1	191	0	0	2	0	2	0	9	0	0	0	0.264	0.5572	1	0.556707	0.906243	0	NP_001782.1	191	0	0	2	0	2	0	2	4	0	0	-0.488	-0.941	1	0.92747	0.645323	0	NP_001782.1	191	0	0	2	0	2	0	3	0	0	0	-0.553	-0.9856	1	0.931056	0.6294	0	0
ERLIN1	NP_006450.2	348	0	0	2	0	1	0	0	12	0	0	0.28	0.6361	1	0.506988	0.902308	0	NP_006450.2	348	0	0	2	0	1	0	0	3	0	0	-0.387	-0.7175	1	1	0.751574	0	NP_006450.2	348	0	0	2	0	1	0	0	0	0	0	-1.214	-1.8833	0.873122	0.973069	0.469339	0	NP_006450.2	348	0	0	2	0	1	0	0	0	0	0	-0.988	-1.4746	0.901419	0.941447	0.538679	0	0
EPB41	NP_001159477.1	864	0	0	6	0	3	0	2	22	0	0	0.216	0.6462	1	0.502799	0.903257	0	NP_001159477.1	864	0	0	6	0	3	0	12	4	0	0	0.12	0.3148	1	0.690697	0.887457	0	NP_001159477.1	864	0	0	6	0	3	0	0	0	0	0	-1.793	-2.9645	0.60355	0.906443	0.229503	0	NP_001159477.1	864	0	0	6	0	3	0	0	0	0	1	-1.39	-2.4683	0.69304	0.905261	0.331134	0	0
CRK	NP_005197.3	204	0	0	2	0	2	0	2	0	0	0	-1.02	-1.7518	0.800712	0.928396	0.50399	0	NP_005197.3	204	0	0	2	0	2	0	0	0	0	3	-0.525	-0.9549	0.993325	1	0.714939	0	NP_005197.3	204	0	0	2	0	2	0	0	0	0	0	-1.253	-1.8961	0.869455	0.972522	0.466927	0	NP_005197.3	204	0	0	2	0	2	0	0	0	0	0	-1.031	-1.5666	0.875264	0.939701	0.521572	0	0
PIP4K2B	NP_003550.1	416	0	0	2	0	3	0	0	0	0	0	-1.44	-2.1977	0.703023	0.9086	0.41588	0	NP_003550.1	416	0	0	2	0	3	0	0	0	0	0	-1.133	-1.7759	0.876877	0.982351	0.55054	0	NP_003550.1	416	0	0	2	0	3	0	0	0	0	0	-1.452	-2.2778	0.77144	0.950531	0.385347	0	NP_003550.1	416	0	0	2	0	3	0	4	4	0	0	-0.087	-0.1868	1	0.781698	0.765642	0	0
WDR1	NP_059830.1	606	0	0	2	0	4	0	0	2	0	0	-1.244	-2.0246	0.735412	0.916454	0.450356	0	NP_059830.1	606	0	0	2	0	4	0	2	0	0	0	-0.946	-1.5667	0.887808	0.990837	0.601252	0	NP_059830.1	606	0	0	2	0	4	0	0	0	0	0	-1.531	-2.3244	0.760455	0.947517	0.374912	0	NP_059830.1	606	0	0	2	0	4	0	0	0	0	0	-1.271	-1.9226	0.792785	0.927725	0.450072	0	0
RBM25	NP_067062.1	843	0	0	4	0	2	0	0	6	0	0	-0.647	-1.3995	0.918741	0.936998	0.569723	0	NP_067062.1	843	0	0	4	0	2	0	0	0	0	0	-1.252	-1.9735	0.868459	0.975644	0.493127	0	NP_067062.1	843	0	0	4	0	2	0	0	0	0	0	-1.568	-2.4319	0.735387	0.940289	0.349873	0	NP_067062.1	843	0	0	4	0	2	0	0	5	0	0	-0.549	-1.1656	1	0.939853	0.596916	0	0
SRSF6	NP_006266.2	344	0	0	1	0	4	0	2	1	0	0	-1.007	-1.8756	0.768604	0.923324	0.480287	0	NP_006266.2	344	0	0	1	0	4	0	0	0	0	0	-1.117	-1.7738	0.876963	0.982351	0.550542	0	NP_006266.2	344	0	0	1	0	4	0	1	0	0	1	-1.353	-2.21	0.787658	0.954618	0.399572	0	NP_006266.2	344	0	0	1	0	4	0	0	0	0	0	-1.161	-1.8625	0.805025	0.930139	0.462761	0	0
SRSF4	NP_005617.2	494	0	0	1	0	0	0	2	1	0	0	-0.573	-0.9443	1	0.921677	0.656543	0	NP_005617.2	494	0	0	1	0	0	0	0	0	0	0	-0.662	-0.9998	0.980158	1	0.707573	0	NP_005617.2	494	0	0	1	0	0	0	9	0	0	0	0.213	0.4351	1	0.363129	0.802368	0	NP_005617.2	494	0	0	1	0	0	0	0	0	0	0	-0.711	-1.0504	1	0.935188	0.617274	0	0
PTMA	NP_001092755.1	111	0	0	2	0	2	0	0	2	0	0	-1.077	-1.7939	0.789294	0.926776	0.496124	0	NP_001092755.1	111	0	0	2	0	2	0	0	0	0	0	-1.029	-1.6591	0.88223	0.986865	0.579739	0	NP_001092755.1	111	0	0	2	0	2	0	0	0	0	0	-1.335	-2.139	0.805047	0.958969	0.414907	0	NP_001092755.1	111	0	0	2	0	2	0	0	0	0	0	-1.072	-1.761	0.827052	0.933854	0.48315	0	0
NEFM	NP_001099011.1	540	0	0	0	0	0	0	0	0	0	1	-0.903	-1.3881	0.923272	0.937063	0.571953	0	NP_001099011.1	540	0	0	0	0	0	0	0	0	0	0	-0.619	-1.0049	0.978725	1	0.706646	0	NP_001099011.1	540	0	0	0	0	0	0	0	0	0	0	-0.951	-1.4978	1	0.981498	0.54554	0	NP_001099011.1	540	0	0	0	0	0	0	0	0	0	0	-0.702	-1.1229	1	0.938515	0.604064	0	0
CAMK2B	NP_742078.1	503	0	0	0	0	0	0	0	0	0	0	-1.028	-1.5272	0.871107	0.935262	0.54635	0	NP_742078.1	503	0	0	0	0	0	0	0	1	0	0	-0.53	-0.8161	1	1	0.736567	0	NP_742078.1	503	0	0	0	0	0	0	0	0	0	0	-1.02	-1.5393	0.985854	0.981782	0.537756	0	NP_742078.1	503	0	0	0	0	0	0	0	0	0	0	-0.751	-1.0649	1	0.935777	0.615246	0	0
POLR2D	NP_004796.1	142	0	0	3	0	0	4	0	0	0	3	-1.201	-2.2095	0.701014	0.908064	0.413453	0	NP_004796.1	142	0	0	3	0	0	4	0	0	0	2	-1.103	-1.9195	0.870995	0.977418	0.510328	0	NP_004796.1	142	0	0	3	0	0	4	0	0	0	0	-1.674	-2.6008	0.695862	0.929251	0.311205	0	NP_004796.1	142	0	0	3	0	0	4	0	0	0	0	-1.435	-2.2435	0.733567	0.9145	0.381503	0	0
LSM2	NP_067000.1	95	0	0	2	0	0	4	0	2	0	0	-1.205	-2.1518	0.711059	0.910757	0.42552	0	NP_067000.1	95	0	0	2	0	0	4	0	0	0	3	-0.725	-1.3757	0.905792	1	0.642135	0	NP_067000.1	95	0	0	2	0	0	4	0	0	0	0	-1.467	-2.3755	0.748509	0.944101	0.363092	0	NP_067000.1	95	0	0	2	0	0	4	0	0	0	0	-1.239	-1.9973	0.778249	0.924779	0.434842	0	0
LMNA	NP_001269555.1	614	0	0	9	0	0	2	2	0	0	0	-1.684	-3.2896	0.519898	0.86997	0.178211	0	NP_001269555.1	614	0	0	9	0	0	2	3	0	0	0	-1.177	-2.3712	0.826711	0.965336	0.361768	0	NP_001269555.1	614	0	0	9	0	0	2	0	0	0	0	-1.933	-3.3109	0.499498	0.88583	0.157752	0	NP_001269555.1	614	0	0	9	0	0	2	0	0	0	0	-1.685	-2.9632	0.583816	0.886033	0.219844	0	0
SRP9	NP_003124.1	86	0	0	2	0	0	4	3	6	0	0	-0.415	-0.971	1	0.923553	0.651988	0	NP_003124.1	86	0	0	2	0	0	4	0	0	0	2	-0.937	-1.6332	0.883641	0.988073	0.586631	0	NP_003124.1	86	0	0	2	0	0	4	2	0	0	2	-1.051	-1.952	0.853799	0.969622	0.454785	0	NP_003124.1	86	0	0	2	0	0	4	0	2	0	0	-0.992	-1.7582	0.827686	0.93405	0.484268	0	0
NUDCD1	NP_001121683.1	554	0	0	2	0	0	2	2	2	0	0	-0.819	-1.4772	0.889081	0.936137	0.555248	0	NP_001121683.1	554	0	0	2	0	0	2	0	0	0	0	-0.991	-1.5494	0.889041	0.991614	0.605112	0	NP_001121683.1	554	0	0	2	0	0	2	0	0	0	0	-1.286	-2.0581	0.825537	0.963839	0.432541	0	NP_001121683.1	554	0	0	2	0	0	2	0	0	0	0	-1.042	-1.6383	0.856445	0.937802	0.507475	0	0
MLLT4	NP_001193937.1	1743	0	0	4	0	0	0	0	0	0	0	-1.429	-2.1117	0.718387	0.912656	0.433871	0	NP_001193937.1	1743	0	0	4	0	0	0	1	0	0	1	-1.017	-1.5324	0.890319	0.992401	0.60892	0	NP_001193937.1	1743	0	0	4	0	0	0	0	0	0	0	-1.461	-2.1778	0.795485	0.956811	0.407262	0	NP_001193937.1	1743	0	0	4	0	0	0	0	0	0	0	-1.205	-1.7426	0.831251	0.934629	0.487618	0	0
SPAG9	NP_001123999.1	1311	0	0	2	0	0	2	0	0	0	0	-1.265	-1.8929	0.764461	0.922556	0.476871	0	NP_001123999.1	1311	0	0	2	0	0	2	0	0	0	0	-0.963	-1.4238	0.900265	0.997556	0.631889	0	NP_001123999.1	1311	0	0	2	0	0	2	0	0	0	0	-1.268	-1.8986	0.868741	0.972523	0.466927	0	NP_001123999.1	1311	0	0	2	0	0	2	0	0	0	0	-1.017	-1.5491	0.88006	0.940082	0.5248	0	0
PUS1	NP_001002020.1	399	0	0	2	0	0	3	0	0	0	0	-1.384	-2.1683	0.708129	0.909946	0.421918	0	NP_001002020.1	399	0	0	2	0	0	3	0	0	0	0	-1.069	-1.6821	0.88106	0.985921	0.574109	0	NP_001002020.1	399	0	0	2	0	0	3	0	0	0	0	-1.378	-2.1548	0.801135	0.958255	0.412363	0	NP_001002020.1	399	0	0	2	0	0	3	0	0	0	0	-1.122	-1.7266	0.834961	0.935007	0.489847	0	0
HINT1	NP_005331.1	126	0	0	0	10	4	0	0	2	0	37	0.313	1.0957	1	0.351107	0.927744	0	NP_005331.1	126	0	0	0	10	4	0	0	0	0	3	-1.374	-2.8797	0.663339	0.952708	0.196746	0	NP_005331.1	126	0	0	0	10	4	0	0	0	0	0	-2.117	-3.7434	0.352378	0.862415	0.088244	0	NP_005331.1	126	0	0	0	10	4	0	2	0	0	0	-1.628	-3.2202	0.510652	0.876731	0.167995	0	0
AK2	NP_001306070.1	232	0	0	0	4	7	0	0	4	0	7	-0.661	-1.8312	0.779615	0.92508	0.488227	0	NP_001306070.1	232	0	0	0	4	7	0	0	0	0	3	-1.132	-2.3675	0.827387	0.965473	0.363756	0	NP_001306070.1	232	0	0	0	4	7	0	0	0	0	0	-1.892	-3.2761	0.510701	0.887825	0.164401	0	NP_001306070.1	232	0	0	0	4	7	0	0	0	0	5	-0.893	-2.0884	0.761301	0.921068	0.415756	0	0
DCTPP1	NP_077001.1	170	0	0	0	2	3	0	5	2	0	0	-0.528	-1.1114	1	0.932051	0.624744	0	NP_077001.1	170	0	0	0	2	3	0	0	0	0	5	-0.331	-0.6613	1	1	0.760308	0	NP_077001.1	170	0	0	0	2	3	0	0	0	0	0	-1.389	-2.1992	0.790273	0.955352	0.40214	0	NP_077001.1	170	0	0	0	2	3	0	0	0	2	0	-0.917	-1.5586	0.877445	0.93983	0.522651	0	0
TFG	NP_001182408.1	396	0	0	0	3	2	0	0	2	0	31	0.835	2.2193	0.428635	0.097845	0.917161	1	NP_001182408.1	396	0	0	0	3	2	0	3	0	0	2	-0.523	-1.0051	0.978669	1	0.706645	0	NP_001182408.1	396	0	0	0	3	2	0	0	0	0	0	-1.466	-2.2017	0.789666	0.955353	0.402139	0	NP_001182408.1	396	0	0	0	3	2	0	0	0	0	0	-1.203	-1.8381	0.810153	0.930993	0.467334	0	0
PSMD7	NP_002802.2	324	0	0	0	2	3	0	0	3	0	0	-0.935	-1.6986	0.815912	0.930348	0.514062	0	NP_002802.2	324	0	0	0	2	3	0	0	0	0	0	-1.081	-1.6123	0.88486	0.988813	0.590694	0	NP_002802.2	324	0	0	0	2	3	0	0	2	0	0	-1.154	-2.0064	0.83909	0.96681	0.443723	0	NP_002802.2	324	0	0	0	2	3	0	5	7	0	0	0.185	0.3983	1	0.572527	0.840632	0	0
PTRH2	NP_001015509.1	180	0	0	0	2	3	0	4	2	0	0	-0.625	-1.2453	0.983846	0.936201	0.598812	0	NP_001015509.1	180	0	0	0	2	3	0	2	2	0	0	-0.639	-1.1247	0.948634	1	0.68673	0	NP_001015509.1	180	0	0	0	2	3	0	6	9	0	0	0.163	0.3841	1	0.386028	0.799558	0	NP_001015509.1	180	0	0	0	2	3	0	0	0	0	0	-1.149	-1.7346	0.833101	0.934819	0.488733	0	0
DNAJC7	NP_003306.3	494	0	0	0	3	3	0	7	13	0	0	0.252	0.6301	1	0.509083	0.901827	0	NP_003306.3	494	0	0	0	3	3	0	8	6	0	0	0.253	0.6012	1	0.531205	0.909062	0	NP_003306.3	494	0	0	0	3	3	0	0	0	0	0	-1.549	-2.3786	0.747787	0.94372	0.361776	0	NP_003306.3	494	0	0	0	3	3	0	0	3	0	0	-0.868	-1.5843	0.870496	0.939297	0.518336	0	0
CDV3	NP_060018.1	258	0	0	0	2	5	0	0	0	0	0	-1.558	-2.4083	0.66993	0.899244	0.371164	0	NP_060018.1	258	0	0	0	2	5	0	0	2	0	4	-0.517	-1.041	0.968942	1	0.701043	0	NP_060018.1	258	0	0	0	2	5	0	0	2	0	0	-1.339	-2.265	0.774479	0.951279	0.387944	0	NP_060018.1	258	0	0	0	2	5	0	0	0	0	0	-1.334	-2.1455	0.750985	0.918489	0.402425	0	0
PYM1	NP_001137325.1	203	0	0	0	2	2	0	2	6	0	0	-0.281	-0.569	1	0.871757	0.728945	0	NP_001137325.1	203	0	0	0	2	2	0	0	0	0	0	-0.979	-1.5444	0.88941	0.991876	0.606387	0	NP_001137325.1	203	0	0	0	2	2	0	0	0	0	0	-1.279	-2.0651	0.823732	0.9635	0.43129	0	NP_001137325.1	203	0	0	0	2	2	0	0	0	0	0	-1.02	-1.6661	0.849489	0.936977	0.502001	0	0
CACYBP	NP_001007215.1	185	0	0	0	2	3	0	0	2	0	0	-1.164	-1.9809	0.744583	0.918608	0.459648	0	NP_001007215.1	185	0	0	0	2	3	0	0	0	0	0	-1.133	-1.8561	0.87365	0.979496	0.528526	0	NP_001007215.1	185	0	0	0	2	3	0	0	0	0	0	-1.425	-2.2535	0.777217	0.952026	0.390537	0	NP_001007215.1	185	0	0	0	2	3	0	0	0	0	0	-1.194	-1.9084	0.79563	0.928392	0.453549	0	0
AHSA1	NP_036243.1	338	0	0	0	5	3	0	4	0	0	0	-1.129	-2.3952	0.671851	0.899994	0.37497	0	NP_036243.1	338	0	0	0	5	3	0	2	2	0	0	-0.979	-2.0255	0.865621	0.974131	0.477135	0	NP_036243.1	338	0	0	0	5	3	0	0	0	4	0	-1.132	-2.4427	0.732877	0.939525	0.347221	0	NP_036243.1	338	0	0	0	5	3	0	0	3	0	11	0.015	0.0409	1	0.707351	0.798089	0	0
RCC1	NP_001041659.1	452	0	0	0	2	8	0	2	0	0	0	-1.614	-2.9119	0.596061	0.88077	0.259283	0	NP_001041659.1	452	0	0	0	2	8	0	0	0	0	0	-1.575	-2.6203	0.764343	0.959386	0.277246	0	NP_001041659.1	452	0	0	0	2	8	0	0	0	0	0	-1.896	-3.1588	0.547286	0.894924	0.18868	0	NP_001041659.1	452	0	0	0	2	8	0	0	0	0	0	-1.625	-2.6451	0.658288	0.89813	0.290389	0	0
HN1L	NP_653171.1	190	0	0	0	3	6	0	0	0	0	0	-1.734	-2.8717	0.602634	0.882092	0.268571	0	NP_653171.1	190	0	0	0	3	6	0	0	0	0	0	-1.443	-2.376	0.825825	0.965199	0.359779	0	NP_653171.1	190	0	0	0	3	6	0	0	0	0	0	-1.759	-2.9084	0.618791	0.909662	0.241076	0	NP_653171.1	190	0	0	0	3	6	0	0	0	0	0	-1.492	-2.4535	0.695798	0.905715	0.333681	0	0
FKBP3	NP_002004.1	224	0	0	0	2	3	0	0	0	0	0	-1.4	-2.1399	0.713203	0.911299	0.427914	0	NP_002004.1	224	0	0	0	2	3	0	0	0	0	3	-0.651	-1.2066	0.931834	1	0.672879	0	NP_002004.1	224	0	0	0	2	3	0	0	0	0	0	-1.419	-2.1726	0.796757	0.957174	0.408539	0	NP_002004.1	224	0	0	0	2	3	0	0	0	0	0	-1.16	-1.7706	0.824885	0.933459	0.480909	0	0
GOT1	NP_002070.1	413	0	0	0	6	2	0	4	0	0	0	-1.061	-2.1322	0.714603	0.91157	0.42911	0	NP_002070.1	413	0	0	0	6	2	0	0	0	0	2	-1.139	-2.0345	0.865079	0.973967	0.475326	0	NP_002070.1	413	0	0	0	6	2	0	0	0	0	0	-1.687	-2.7797	0.65222	0.91767	0.269893	0	NP_002070.1	413	0	0	0	6	2	0	0	0	0	0	-1.431	-2.3863	0.708108	0.908458	0.348903	0	0
ALDH7A1	NP_001173.2	539	0	0	0	2	3	0	0	0	0	8	-0.328	-0.7675	1	0.903077	0.690682	0	NP_001173.2	539	0	0	0	2	3	0	0	0	0	0	-1.13	-1.969	0.868684	0.975817	0.494873	0	NP_001173.2	539	0	0	0	2	3	0	0	0	0	0	-1.443	-2.4872	0.722525	0.936854	0.337911	0	NP_001173.2	539	0	0	0	2	3	0	0	0	0	0	-1.174	-1.9795	0.781653	0.925466	0.43838	0	0
AARS	NP_001596.2	968	0	0	0	4	4	0	3	2	0	0	-1.066	-2.1521	0.711005	0.910757	0.42552	0	NP_001596.2	968	0	0	0	4	4	0	2	0	0	2	-0.927	-1.7676	0.877219	0.982564	0.552065	0	NP_001596.2	968	0	0	0	4	4	0	0	0	0	0	-1.687	-2.732	0.664131	0.921	0.281831	0	NP_001596.2	968	0	0	0	4	4	0	0	0	0	0	-1.423	-2.3542	0.71389	0.909842	0.356478	0	0
PAK2	NP_002568.2	524	0	0	0	2	2	0	0	0	0	0	-1.285	-1.9227	0.757509	0.921257	0.471158	0	NP_002568.2	524	0	0	0	2	2	0	0	0	0	0	-0.976	-1.4719	0.895456	0.995354	0.622449	0	NP_002568.2	524	0	0	0	2	2	0	0	0	0	0	-1.29	-1.967	0.849695	0.969013	0.452336	0	NP_002568.2	524	0	0	0	2	2	0	0	0	2	0	-0.803	-1.282	0.964378	0.942164	0.575321	0	0
TXNL1	NP_004777.1	289	0	0	0	2	2	0	0	2	0	0	-1.03	-1.7269	0.807718	0.929283	0.508472	0	NP_004777.1	289	0	0	0	2	2	0	0	0	0	0	-0.973	-1.4886	0.893941	0.994539	0.618825	0	NP_004777.1	289	0	0	0	2	2	0	0	0	0	0	-1.288	-1.9499	0.854378	0.969924	0.456004	0	NP_004777.1	289	0	0	0	2	2	0	0	0	0	0	-1.041	-1.5939	0.867944	0.939016	0.516173	0	0
SRM	NP_003123.2	302	0	0	0	3	2	0	0	0	0	0	-1.431	-2.149	0.71156	0.910757	0.425522	0	NP_003123.2	302	0	0	0	3	2	0	0	0	0	0	-1.126	-1.7683	0.87719	0.982564	0.552064	0	NP_003123.2	302	0	0	0	3	2	0	0	0	0	0	-1.467	-2.2178	0.785775	0.95425	0.398284	0	NP_003123.2	302	0	0	0	3	2	0	0	0	0	0	-1.202	-1.8313	0.811601	0.931415	0.469608	0	0
SORD	NP_003095.2	357	0	0	0	2	2	0	0	0	0	0	-1.283	-2.0158	0.737225	0.916995	0.452685	0	NP_003095.2	357	0	0	0	2	2	0	0	0	0	0	-0.991	-1.515	0.891699	0.993196	0.612676	0	NP_003095.2	357	0	0	0	2	2	0	0	0	0	0	-1.332	-2.078	0.820421	0.962819	0.428785	0	NP_003095.2	357	0	0	0	2	2	0	0	0	0	0	-1.061	-1.692	0.843168	0.936285	0.497598	0	0
KIF5C	NP_004513.1	957	0	0	0	0	0	0	1	1	0	0	-0.923	-1.44	0.903016	0.936626	0.561926	0	NP_004513.1	957	0	0	0	0	0	0	0	0	0	0	-0.682	-0.9976	0.980776	1	0.707574	0	NP_004513.1	957	0	0	0	0	0	0	0	0	0	0	-1.002	-1.4729	1	0.981071	0.551057	0	NP_004513.1	957	0	0	0	0	0	0	0	0	0	0	-0.784	-1.2017	0.994192	0.940893	0.589746	0	0
ADSS	NP_001117.2	456	0	0	0	4	6	0	0	0	0	0	-1.869	-2.9793	0.584483	0.878756	0.244776	0	NP_001117.2	456	0	0	0	4	6	0	0	0	0	2	-1.328	-2.2882	0.840292	0.967407	0.391536	0	NP_001117.2	456	0	0	0	4	6	0	0	0	0	0	-1.897	-3.0531	0.578576	0.901151	0.210599	0	NP_001117.2	456	0	0	0	4	6	0	0	0	0	0	-1.628	-2.635	0.66038	0.898568	0.292929	0	0
OLA1	NP_037473.3	396	0	0	0	3	3	0	0	6	4	0	-0.323	-0.7361	1	0.898358	0.697485	0	NP_037473.3	396	0	0	0	3	3	0	0	0	0	0	-1.202	-1.9938	0.867405	0.975131	0.487844	0	NP_037473.3	396	0	0	0	3	3	0	0	0	0	2	-1.282	-2.2836	0.770067	0.950156	0.384047	0	NP_037473.3	396	0	0	0	3	3	0	0	0	0	7	-0.297	-0.6552	1	0.893154	0.687967	0	0
RBM26	NP_001273561.1	983	0	0	0	6	4	0	0	0	0	0	-1.811	-3.2085	0.53874	0.872163	0.195068	0	NP_001273561.1	983	0	0	0	6	4	0	0	0	0	2	-1.283	-2.5376	0.788863	0.961351	0.304323	0	NP_001273561.1	983	0	0	0	6	4	0	0	0	0	0	-1.818	-3.2619	0.515227	0.888828	0.167772	0	NP_001273561.1	983	0	0	0	6	4	0	0	0	0	5	-0.785	-1.8582	0.805922	0.930354	0.463906	0	0
RSRC2	NP_075388.2	434	0	0	0	3	3	0	0	0	0	0	-1.476	-2.4918	0.657946	0.895826	0.353199	0	NP_075388.2	434	0	0	0	3	3	0	0	0	0	2	-0.96	-1.6962	0.880376	0.985457	0.571254	0	NP_075388.2	434	0	0	0	3	3	0	0	0	0	0	-1.514	-2.5292	0.712722	0.933805	0.327246	0	NP_075388.2	434	0	0	0	3	3	0	0	0	0	0	-1.272	-2.1663	0.747267	0.917785	0.398757	0	0
SNX2	NP_003091.2	519	0	0	0	2	2	0	0	0	0	0	-1.327	-2.1057	0.71951	0.912927	0.435058	0	NP_003091.2	519	0	0	0	2	2	0	0	0	0	0	-0.982	-1.6159	0.884645	0.988813	0.590692	0	NP_003091.2	519	0	0	0	2	2	0	0	0	0	0	-1.27	-2.0328	0.832118	0.965508	0.438767	0	NP_003091.2	519	0	0	0	2	2	0	2	0	0	0	-0.825	-1.4404	0.911758	0.941968	0.546083	0	0
PSAT1	NP_066977.1	324	0	0	0	2	4	0	0	2	0	0	-1.271	-2.2943	0.687179	0.904356	0.396275	0	NP_066977.1	324	0	0	0	2	4	0	0	0	0	4	-0.598	-1.21	0.931196	1	0.671869	0	NP_066977.1	324	0	0	0	2	4	0	0	0	0	0	-1.533	-2.6379	0.687019	0.926987	0.30318	0	NP_066977.1	324	0	0	0	2	4	0	2	0	0	0	-1.043	-1.9357	0.790186	0.927277	0.447744	0	0
TLN1	NP_006280.3	2541	0	0	0	4	3	0	3	0	0	0	-1.12	-2.2279	0.697924	0.907262	0.4098	0	NP_006280.3	2541	0	0	0	4	3	0	0	0	0	3	-0.784	-1.5453	0.889344	0.991876	0.606386	0	NP_006280.3	2541	0	0	0	4	3	0	0	0	0	0	-1.584	-2.6744	0.678226	0.924732	0.295162	0	NP_006280.3	2541	0	0	0	4	3	0	0	0	0	2	-1.083	-1.982	0.781172	0.925466	0.438378	0	0
EML4	NP_061936.2	981	0	0	0	4	2	0	0	0	0	0	-1.522	-2.343	0.679651	0.902281	0.38631	0	NP_061936.2	981	0	0	0	4	2	0	0	2	0	0	-0.964	-1.6362	0.883472	0.987829	0.585267	0	NP_061936.2	981	0	0	0	4	2	0	0	0	0	2	-1.268	-2.1366	0.805645	0.959326	0.416174	0	NP_061936.2	981	0	0	0	4	2	0	0	0	0	0	-1.278	-2.0514	0.768099	0.922467	0.422959	0	0
BLVRA	NP_001240752.1	296	0	0	0	2	2	0	0	0	0	0	-1.328	-1.9636	0.748338	0.919409	0.463113	0	NP_001240752.1	296	0	0	0	2	2	0	0	0	0	0	-1.03	-1.5818	0.886786	0.990324	0.598647	0	NP_001240752.1	296	0	0	0	2	2	0	0	0	0	0	-1.333	-2.0071	0.838904	0.96681	0.443723	0	NP_001240752.1	296	0	0	0	2	2	0	0	0	0	0	-1.099	-1.6412	0.855709	0.937803	0.507474	0	0
CYCS	NP_061820.1	105	0	0	0	2	0	2	0	0	0	0	-1.275	-2.029	0.734514	0.916455	0.450352	0	NP_061820.1	105	0	0	0	2	0	2	0	0	0	5	-0.186	-0.3628	1	0.966422	0.804571	0	NP_061820.1	105	0	0	0	2	0	2	0	0	0	0	-1.271	-2.0672	0.82319	0.963501	0.431289	0	NP_061820.1	105	0	0	0	2	0	2	2	0	0	3	-0.366	-0.6995	1	0.900172	0.68015	0	0
SF3B6	NP_057131.1	125	0	0	0	3	0	10	0	2	0	0	-1.822	-3.3992	0.492182	0.867262	0.157551	0	NP_057131.1	125	0	0	0	3	0	10	0	0	7	5	-0.422	-1.0928	0.955991	1	0.692512	0	NP_057131.1	125	0	0	0	3	0	10	0	3	0	0	-1.638	-3.2047	0.533195	0.892198	0.179252	0	NP_057131.1	125	0	0	0	3	0	10	0	0	0	11	-0.486	-1.3874	0.928483	0.94238	0.555546	0	0
APRT	NP_000476.1	180	0	0	0	7	0	2	0	0	0	0	-1.785	-2.855	0.6053	0.882668	0.27256	0	NP_000476.1	180	0	0	0	7	0	2	0	0	0	0	-1.476	-2.3632	0.828166	0.965611	0.365746	0	NP_000476.1	180	0	0	0	7	0	2	0	0	0	0	-1.79	-2.8846	0.625128	0.911466	0.247561	0	NP_000476.1	180	0	0	0	7	0	2	0	0	0	0	-1.549	-2.4985	0.687352	0.903904	0.323499	0	0
S100A9	NP_002956.1	114	0	0	0	13	0	5	0	0	0	0	-2.315	-4.0366	0.299639	0.852918	0.063979	0	NP_002956.1	114	0	0	0	13	0	5	0	0	0	7	-1.009	-2.6488	0.754997	0.958674	0.267757	0	NP_002956.1	114	0	0	0	13	0	5	0	0	0	0	-2.311	-3.9626	0.278694	0.851584	0.06277	0	NP_002956.1	114	0	0	0	13	0	5	0	0	10	3	-0.66	-1.811	0.815969	0.932039	0.473014	0	0
FUBP1	NP_001290362.1	665	0	0	0	2	0	5	0	5	0	7	-0.283	-0.69	1	0.892414	0.705403	0	NP_001290362.1	665	0	0	0	2	0	5	0	0	0	0	-1.304	-2.1758	0.853928	0.970116	0.428612	0	NP_001290362.1	665	0	0	0	2	0	5	0	0	0	0	-1.586	-2.6369	0.687258	0.926986	0.303181	0	NP_001290362.1	665	0	0	0	2	0	5	0	0	0	0	-1.352	-2.2252	0.736806	0.915203	0.385222	0	0
RAD23B	NP_002865.1	409	0	0	0	10	0	2	0	10	0	0	-0.734	-1.976	0.745639	0.918875	0.460804	0	NP_002865.1	409	0	0	0	10	0	2	0	0	0	5	-0.94	-2.0464	0.864338	0.973643	0.4717	0	NP_002865.1	409	0	0	0	10	0	2	0	0	0	0	-2.03	-3.2833	0.508394	0.887491	0.163281	0	NP_002865.1	409	0	0	0	10	0	2	2	0	0	3	-1.175	-2.4742	0.691936	0.905034	0.329862	0	0
HDHD2	NP_001305694.1	169	0	0	0	3	0	2	0	0	0	0	-1.424	-2.2323	0.697193	0.906996	0.408581	0	NP_001305694.1	169	0	0	0	3	0	2	0	0	0	0	-1.136	-1.8026	0.875792	0.981303	0.542829	0	NP_001305694.1	169	0	0	0	3	0	2	0	0	0	0	-1.424	-2.2906	0.768413	0.949403	0.381445	0	NP_001305694.1	169	0	0	0	3	0	2	0	0	0	0	-1.196	-1.9088	0.795549	0.928392	0.453549	0	0
PRDX5	NP_036226.1	214	0	0	0	2	0	2	0	0	0	0	-1.287	-1.9185	0.758474	0.921257	0.471161	0	NP_036226.1	214	0	0	0	2	0	2	0	0	0	0	-0.98	-1.4482	0.89774	0.996451	0.62721	0	NP_036226.1	214	0	0	0	2	0	2	0	0	0	0	-1.283	-1.948	0.854902	0.969924	0.456005	0	NP_036226.1	214	0	0	0	2	0	2	0	0	0	0	-1.036	-1.5282	0.885895	0.940554	0.529087	0	0
GARS	NP_001303701.1	685	0	0	0	4	0	3	3	5	0	0	-0.633	-1.4537	0.897829	0.93648	0.559698	0	NP_001303701.1	685	0	0	0	4	0	3	0	0	0	2	-1.084	-1.9885	0.867686	0.975301	0.489609	0	NP_001303701.1	685	0	0	0	4	0	3	0	0	4	2	-0.886	-1.92	0.862692	0.971394	0.462088	0	NP_001303701.1	685	0	0	0	4	0	3	0	0	0	0	-1.386	-2.3375	0.716879	0.910537	0.360256	0	0
XPNPEP1	NP_001311061.1	623	0	0	0	2	0	2	0	0	0	0	-1.303	-2.033	0.733701	0.916184	0.449185	0	NP_001311061.1	623	0	0	0	2	0	2	0	0	0	0	-0.999	-1.5976	0.885767	0.989564	0.594697	0	NP_001311061.1	623	0	0	0	2	0	2	0	0	0	0	-1.298	-1.9858	0.844602	0.968083	0.448653	0	NP_001311061.1	623	0	0	0	2	0	2	0	0	0	0	-1.055	-1.6409	0.855785	0.937803	0.507474	0	0
USP5	NP_001092006.1	858	0	0	0	5	0	2	0	3	0	0	-1.194	-2.288	0.688174	0.904617	0.397513	0	NP_001092006.1	858	0	0	0	5	0	2	0	0	0	2	-1.106	-2.032	0.865231	0.973967	0.475329	0	NP_001092006.1	858	0	0	0	5	0	2	0	0	0	0	-1.658	-2.7972	0.647789	0.916567	0.265928	0	NP_001092006.1	858	0	0	0	5	0	2	0	0	2	0	-1.171	-2.1148	0.75651	0.919897	0.409716	0	0
COPS8	NP_006701.1	209	0	0	0	2	0	2	0	0	0	0	-1.303	-1.9773	0.745357	0.918608	0.459652	0	NP_006701.1	209	0	0	0	2	0	2	0	0	0	0	-0.997	-1.5389	0.889823	0.992138	0.607656	0	NP_006701.1	209	0	0	0	2	0	2	0	0	0	0	-1.27	-1.9364	0.858112	0.970519	0.458443	0	NP_006701.1	209	0	0	0	2	0	2	0	0	0	0	-1.056	-1.611	0.863457	0.938577	0.51292	0	0
HK1	NP_000179.2	917	0	0	0	2	0	2	0	0	0	0	-1.28	-1.9787	0.745056	0.918608	0.45965	0	NP_000179.2	917	0	0	0	2	0	2	0	0	0	0	-0.97	-1.4589	0.896689	0.995901	0.62484	0	NP_000179.2	917	0	0	0	2	0	2	0	0	1	3	-0.776	-1.3761	1	0.978289	0.568485	0	NP_000179.2	917	0	0	0	2	0	2	2	6	0	0	-0.056	-0.112	1	0.758764	0.776604	0	0
DYNC1LI2	NP_001273086.1	415	0	0	0	2	0	2	0	0	2	0	-1.014	-1.6971	0.816355	0.930348	0.514063	0	NP_001273086.1	415	0	0	0	2	0	2	0	0	0	0	-0.979	-1.5879	0.886385	0.99007	0.597336	0	NP_001273086.1	415	0	0	0	2	0	2	0	0	0	0	-1.288	-2.0363	0.831204	0.965177	0.437525	0	NP_001273086.1	415	0	0	0	2	0	2	0	0	0	4	-0.418	-0.8075	1	0.914389	0.661409	0	0
TMEM189-UBE2V1	NP_954673.1	370	0	0	0	4	0	2	0	2	0	0	-1.277	-2.0753	0.72531	0.914286	0.44097	0	NP_954673.1	370	0	0	0	4	0	2	0	0	0	0	-1.243	-1.8562	0.873646	0.979496	0.528526	0	NP_954673.1	370	0	0	0	4	0	2	0	0	0	0	-1.546	-2.3635	0.751308	0.944862	0.365726	0	NP_954673.1	370	0	0	0	4	0	2	0	2	0	0	-1.04	-1.705	0.840055	0.935746	0.494284	0	0
DCXR	NP_001182147.1	242	0	0	0	0	5	2	0	8	0	33	0.919	2.5856	0.262654	0.057412	0.902821	1	NP_001182147.1	242	0	0	0	0	5	2	0	0	0	5	-0.538	-1.1301	0.947434	1	0.685758	0	NP_001182147.1	242	0	0	0	0	5	2	0	0	2	0	-1.352	-2.3911	0.744876	0.942959	0.359136	0	NP_001182147.1	242	0	0	0	0	5	2	0	0	3	3	-0.607	-1.2829	0.964056	0.942165	0.575321	0	0
SPRR2B	NP_001017418.1	72	0	0	0	0	2	2	0	0	0	0	-1.199	-1.7878	0.790916	0.927012	0.49725	0	NP_001017418.1	72	0	0	0	0	2	2	0	0	0	0	-0.895	-1.3416	0.910181	1	0.648763	0	NP_001017418.1	72	0	0	0	0	2	2	0	0	0	0	-1.207	-1.8029	0.896925	0.976543	0.48604	0	NP_001017418.1	72	0	0	0	0	2	2	0	0	0	0	-0.957	-1.434	0.913733	0.942028	0.547138	0	0
CELF1	NP_001020767.1	486	0	0	0	0	2	3	3	19	0	0	0.496	1.1751	1	0.327344	0.929838	0	NP_001020767.1	486	0	0	0	0	2	3	3	0	0	0	-0.63	-1.1304	0.947369	1	0.685758	0	NP_001020767.1	486	0	0	0	0	2	3	3	0	0	0	-0.95	-1.7217	0.922425	0.979278	0.502447	0	NP_001020767.1	486	0	0	0	0	2	3	0	0	0	0	-1.153	-1.7847	0.82174	0.93306	0.478658	0	0
DHX8	NP_001309150.1	1218	0	0	0	0	5	2	11	0	0	0	-0.267	-0.6435	1	0.885046	0.714414	0	NP_001309150.1	1218	0	0	0	0	5	2	0	0	0	0	-1.358	-2.1362	0.85763	0.971153	0.441973	0	NP_001309150.1	1218	0	0	0	0	5	2	0	0	0	0	-1.652	-2.5756	0.701823	0.930766	0.316556	0	NP_001309150.1	1218	0	0	0	0	5	2	0	0	0	3	-0.936	-1.71	0.838867	0.935564	0.493177	0	0
NPEPPS	NP_006301.3	919	0	0	0	0	4	3	0	4	0	0	-0.988	-1.9882	0.743019	0.91834	0.45849	0	NP_006301.3	919	0	0	0	0	4	3	0	0	0	0	-1.299	-2.1161	0.859322	0.971759	0.449515	0	NP_006301.3	919	0	0	0	0	4	3	0	0	0	0	-1.617	-2.6203	0.691225	0.928118	0.307191	0	NP_006301.3	919	0	0	0	0	4	3	0	0	0	0	-1.369	-2.2035	0.740652	0.916141	0.390161	0	0
TRIM9	NP_055978.4	710	0	0	0	0	3	5	2	0	0	0	-1.47	-2.6724	0.632544	0.889002	0.31384	0	NP_055978.4	710	0	0	0	0	3	5	0	0	0	0	-1.407	-2.4261	0.815866	0.964104	0.343845	0	NP_055978.4	710	0	0	0	0	3	5	0	0	0	0	-1.72	-2.8515	0.63382	0.913279	0.254091	0	NP_055978.4	710	0	0	0	0	3	5	2	0	0	0	-1.236	-2.304	0.722847	0.91193	0.367788	0	0
RRP1	NP_003674.1	461	0	0	0	0	4	2	0	0	0	0	-1.516	-2.6464	0.636231	0.889872	0.319142	0	NP_003674.1	461	0	0	0	0	4	2	0	0	0	0	-1.238	-2.0649	0.863124	0.973162	0.46622	0	NP_003674.1	461	0	0	0	0	4	2	0	4	0	0	-0.907	-1.8385	0.886217	0.975135	0.478918	0	NP_003674.1	461	0	0	0	0	4	2	0	0	0	0	-1.287	-2.1722	0.746215	0.91755	0.397533	0	0
PICALM	NP_001008660.1	610	0	0	0	0	5	3	0	0	0	0	-1.679	-2.9805	0.584271	0.878756	0.244775	0	NP_001008660.1	610	0	0	0	0	5	3	0	0	0	0	-1.358	-2.3805	0.824985	0.965199	0.359773	0	NP_001008660.1	610	0	0	0	0	5	3	0	0	2	0	-1.439	-2.756	0.658167	0.919516	0.276514	0	NP_001008660.1	610	0	0	0	0	5	3	0	0	0	0	-1.446	-2.4673	0.693227	0.905261	0.331135	0	0
KRT78	NP_775487.2	520	0	0	0	0	2	1	0	0	0	0	-1.167	-1.7529	0.800406	0.928169	0.502871	0	NP_775487.2	520	0	0	0	0	2	1	0	0	0	0	-0.852	-1.2788	0.919368	1	0.659485	0	NP_775487.2	520	0	0	0	0	2	1	0	0	0	0	-1.178	-1.8389	0.886098	0.975135	0.478918	0	NP_775487.2	520	0	0	0	0	2	1	0	0	0	0	-0.918	-1.3696	0.934294	0.942449	0.558686	0	0
DSG1	NP_001933.2	1049	0	0	0	0	7	2	0	0	0	3	-1.313	-2.5901	0.644145	0.8921	0.332328	0	NP_001933.2	1049	0	0	0	0	7	2	0	0	0	0	-1.509	-2.4488	0.810919	0.963556	0.335893	0	NP_001933.2	1049	0	0	0	0	7	2	0	0	0	0	-1.811	-3.0476	0.58016	0.901501	0.211842	0	NP_001933.2	1049	0	0	0	0	7	2	0	0	0	3	-1.096	-2.078	0.763201	0.921535	0.418162	0	0
DPP3	NP_001243599.1	707	0	0	0	0	4	2	0	0	0	0	-1.485	-2.4233	0.667747	0.898747	0.368613	0	NP_001243599.1	707	0	0	0	0	4	2	0	0	0	0	-1.16	-1.8751	0.872878	0.978915	0.52364	0	NP_001243599.1	707	0	0	0	0	4	2	0	0	0	0	-1.483	-2.3921	0.744643	0.942959	0.359136	0	NP_001243599.1	707	0	0	0	0	4	2	0	0	0	0	-1.235	-2.0005	0.77764	0.924549	0.433662	0	0
PTPN11	NP_002825.3	593	0	0	0	0	2	2	0	0	0	0	-1.264	-2.0157	0.737245	0.916995	0.452685	0	NP_002825.3	593	0	0	0	0	2	2	0	0	0	0	-0.947	-1.5386	0.889845	0.992138	0.607656	0	NP_002825.3	593	0	0	0	0	2	2	0	0	0	0	-1.272	-2.0728	0.821752	0.963161	0.430038	0	NP_002825.3	593	0	0	0	0	2	2	0	0	0	0	-1.013	-1.6325	0.857919	0.937961	0.508567	0	0
PPP1R11	NP_068778.1	126	2	0	0	0	0	0	0	0	0	0	-1.129	-1.7617	0.797981	0.927941	0.501746	0	NP_068778.1	126	2	0	0	0	0	0	0	2	0	0	-0.62	-1.0431	0.968389	1	0.701042	0	NP_068778.1	126	2	0	0	0	0	0	0	0	0	0	-1.15	-1.7558	0.911527	0.978207	0.495452	0	NP_068778.1	126	2	0	0	0	0	0	0	0	0	0	-0.936	-1.4302	0.914911	0.942027	0.54714	0	0
DCD	NP_444513.1	110	2	0	0	0	0	0	2	0	0	0	-0.874	-1.4253	0.908659	0.936813	0.565264	0	NP_444513.1	110	2	0	0	0	0	0	0	0	0	4	-0.19	-0.3463	1	0.962483	0.807047	0	NP_444513.1	110	2	0	0	0	0	0	0	0	0	0	-1.103	-1.6294	0.953393	0.98127	0.520843	0	NP_444513.1	110	2	0	0	0	0	0	0	0	0	0	-0.879	-1.3303	0.947483	0.942465	0.565986	0	0
DIABLO	NP_063940.1	239	2	0	0	0	0	0	0	0	0	5	-0.419	-0.7913	1	0.906035	0.686138	0	NP_063940.1	239	2	0	0	0	0	0	0	0	0	0	-0.869	-1.3638	0.907279	1	0.644361	0	NP_063940.1	239	2	0	0	0	0	0	0	0	0	0	-1.175	-1.8378	0.886425	0.975135	0.478919	0	NP_063940.1	239	2	0	0	0	0	0	0	0	0	0	-0.923	-1.4474	0.909615	0.941835	0.543973	0	0
PITHD1	NP_065095.2	211	3	0	0	0	0	0	3	0	0	0	-0.78	-1.3683	0.931246	0.937136	0.576415	0	NP_065095.2	211	3	0	0	0	0	0	0	0	0	0	-0.906	-1.3719	0.906263	1	0.642136	0	NP_065095.2	211	3	0	0	0	0	0	0	0	0	0	-1.232	-1.8504	0.882699	0.974638	0.476532	0	NP_065095.2	211	3	0	0	0	0	0	0	0	0	0	-0.999	-1.5233	0.88728	0.940665	0.530156	0	0
ZNF428	NP_872304.2	188	2	0	0	0	0	0	0	0	0	0	-1.149	-1.7871	0.791103	0.927012	0.49725	0	NP_872304.2	188	2	0	0	0	0	0	0	0	0	0	-0.859	-1.33	0.911769	1	0.650939	0	NP_872304.2	188	2	0	0	0	0	0	0	0	0	0	-1.137	-1.7853	0.902322	0.977197	0.489581	0	NP_872304.2	188	2	0	0	0	0	0	0	0	0	0	-0.889	-1.369	0.934491	0.942449	0.558686	0	0
NLE1	NP_060566.2	485	2	0	0	0	0	0	2	6	0	0	-0.114	-0.2342	1	0.794941	0.789819	0	NP_060566.2	485	2	0	0	0	0	0	0	0	0	0	-0.771	-1.1564	0.941783	1	0.681843	0	NP_060566.2	485	2	0	0	0	0	0	0	0	0	0	-1.077	-1.6066	0.961391	0.981547	0.525384	0	NP_060566.2	485	2	0	0	0	0	0	0	0	0	0	-0.836	-1.2461	0.977438	0.941745	0.581518	0	0
RPAP3	NP_001139547.1	631	3	0	0	0	0	0	4	0	0	0	-0.645	-1.2273	0.991976	0.935859	0.602183	0	NP_001139547.1	631	3	0	0	0	0	0	0	0	0	0	-0.971	-1.5102	0.892094	0.993463	0.613917	0	NP_001139547.1	631	3	0	0	0	0	0	0	0	0	0	-1.28	-2.016	0.836542	0.966162	0.44125	0	NP_001139547.1	631	3	0	0	0	0	0	0	0	0	0	-1.025	-1.5988	0.866651	0.938871	0.51509	0	0
TMEM33	NP_060596.2	247	2	0	0	0	0	0	2	0	0	0	-0.867	-1.472	0.891001	0.936229	0.55636	0	NP_060596.2	247	2	0	0	0	0	0	0	0	0	2	-0.552	-0.9396	0.998037	1	0.717678	0	NP_060596.2	247	2	0	0	0	0	0	0	0	0	0	-1.153	-1.8157	0.893042	0.976089	0.483672	0	NP_060596.2	247	2	0	0	0	0	0	0	0	0	0	-0.879	-1.3714	0.933702	0.94245	0.558685	0	0
NFATC2IP	NP_116204.3	419	2	0	0	0	0	0	0	0	0	0	-1.115	-1.8111	0.78478	0.926058	0.492744	0	NP_116204.3	419	2	0	0	0	0	0	0	0	0	0	-0.826	-1.2902	0.91759	1	0.657372	0	NP_116204.3	419	2	0	0	0	0	0	0	0	0	0	-1.131	-1.7432	0.91552	0.978581	0.49779	0	NP_116204.3	419	2	0	0	0	0	0	3	0	0	0	-0.448	-0.8173	1	0.915689	0.659424	0	0
SUGP1	NP_757386.2	645	2	0	0	0	0	0	0	0	0	0	-1.16	-1.7394	0.804177	0.928844	0.506232	0	NP_757386.2	645	2	0	0	0	0	0	0	0	0	0	-0.85	-1.2395	0.925891	1	0.666768	0	NP_757386.2	645	2	0	0	0	0	0	0	0	0	0	-1.167	-1.7661	0.908289	0.977815	0.493109	0	NP_757386.2	645	2	0	0	0	0	0	3	3	0	0	-0.154	-0.2933	1	0.812724	0.749	0	0
DR1	NP_001929.1	176	2	0	0	0	0	0	0	0	0	0	-1.129	-1.8775	0.768145	0.923068	0.479152	0	NP_001929.1	176	2	0	0	0	0	0	0	0	0	0	-0.835	-1.3869	0.904438	0.999504	0.63989	0	NP_001929.1	176	2	0	0	0	0	0	0	0	0	0	-1.149	-1.889	0.871485	0.972796	0.468134	0	NP_001929.1	176	2	0	0	0	0	0	0	0	0	0	-0.891	-1.4678	0.903447	0.941614	0.540797	0	0
PALLD	NP_001159582.1	672	2	0	0	0	0	0	0	0	0	2	-0.884	-1.466	0.893227	0.936317	0.557472	0	NP_001159582.1	672	2	0	0	0	0	0	0	0	0	0	-0.811	-1.2172	0.92987	1	0.670854	0	NP_001159582.1	672	2	0	0	0	0	0	0	0	0	0	-1.126	-1.6683	0.940072	0.980563	0.512841	0	NP_001159582.1	672	2	0	0	0	0	0	0	0	0	0	-0.905	-1.3416	0.94364	0.942482	0.563904	0	0
ASAH1	NP_004306.3	411	2	0	0	0	0	0	2	0	0	0	-0.885	-1.5114	0.876693	0.935502	0.548576	0	NP_004306.3	411	2	0	0	0	0	0	2	0	0	0	-0.581	-0.9468	0.995805	1	0.715855	0	NP_004306.3	411	2	0	0	0	0	0	0	0	0	0	-1.164	-1.7084	0.926752	0.979597	0.504767	0	NP_004306.3	411	2	0	0	0	0	0	0	0	0	0	-0.916	-1.3531	0.939771	0.942481	0.561819	0	0
IFIT5	NP_036552.1	482	2	0	0	0	0	0	0	2	0	0	-0.871	-1.4128	0.913515	0.936915	0.567493	0	NP_036552.1	482	2	0	0	0	0	0	0	0	0	0	-0.825	-1.2516	0.923819	1	0.664704	0	NP_036552.1	482	2	0	0	0	0	0	0	0	0	0	-1.146	-1.7287	0.920163	0.979112	0.501284	0	NP_036552.1	482	2	0	0	0	0	0	0	0	0	0	-0.876	-1.3267	0.948716	0.94245	0.567025	0	0
EEA1	NP_003557.2	1411	4	0	0	0	0	0	0	0	0	0	-1.352	-2.1209	0.71668	0.912113	0.431494	0	NP_003557.2	1411	4	0	0	0	0	0	0	0	0	0	-1.045	-1.6519	0.88261	0.987104	0.581132	0	NP_003557.2	1411	4	0	0	0	0	0	0	0	0	0	-1.368	-2.1261	0.808261	0.960035	0.418708	0	NP_003557.2	1411	4	0	0	0	0	0	0	0	0	0	-1.123	-1.7528	0.828915	0.934245	0.485386	0	0
LUZP1	NP_361013.3	1076	2	0	0	0	0	0	0	0	0	0	-1.105	-1.7193	0.809895	0.9295	0.509592	0	NP_361013.3	1076	2	0	0	0	0	0	0	0	0	0	-0.796	-1.2477	0.924481	1	0.665736	0	NP_361013.3	1076	2	0	0	0	0	0	0	0	0	0	-1.122	-1.7932	0.899889	0.976984	0.488402	0	NP_361013.3	1076	2	0	0	0	0	0	0	0	0	0	-0.88	-1.4134	0.920171	0.942187	0.550299	0	0
MRPS30	NP_057724.2	439	2	0	0	0	0	0	0	0	0	0	-1.178	-1.771	0.795439	0.927479	0.499502	0	NP_057724.2	439	2	0	0	0	0	0	0	0	0	0	-0.846	-1.2562	0.923044	1	0.663668	0	NP_057724.2	439	2	0	0	0	0	0	0	0	0	0	-1.183	-1.7553	0.911684	0.978207	0.495452	0	NP_057724.2	439	2	0	0	0	0	0	0	0	0	2	-0.677	-1.1192	1	0.9383	0.605082	0	0
PPWD1	NP_001265855.1	616	2	0	0	0	0	0	0	0	0	0	-1.156	-1.7262	0.807918	0.929283	0.508472	0	NP_001265855.1	616	2	0	0	0	0	0	0	0	0	0	-0.832	-1.2993	0.91621	1	0.656308	0	NP_001265855.1	616	2	0	0	0	0	0	0	0	0	0	-1.151	-1.7113	0.925804	0.979599	0.504766	0	NP_001265855.1	616	2	0	0	0	0	0	0	0	0	0	-0.907	-1.3879	0.928321	0.942381	0.555546	0	0
DLG3	NP_001159750.1	366	2	0	0	0	0	0	0	0	0	0	-1.167	-1.7649	0.797102	0.927711	0.500626	0	NP_001159750.1	366	2	0	0	0	0	0	0	0	0	0	-0.851	-1.3178	0.913492	1	0.653098	0	NP_001159750.1	366	2	0	0	0	0	0	0	0	0	0	-1.181	-1.7154	0.924469	0.97944	0.503608	0	NP_001159750.1	366	2	0	0	0	0	0	0	0	0	0	-0.931	-1.4066	0.922323	0.942277	0.552399	0	0
DNMT1	NP_001124295.1	1632	2	0	0	0	0	0	2	0	0	0	-0.893	-1.4452	0.901039	0.936628	0.561923	0	NP_001124295.1	1632	2	0	0	0	0	0	0	2	0	0	-0.59	-0.9438	0.996734	1	0.716767	0	NP_001124295.1	1632	2	0	0	0	0	0	2	0	0	0	-0.908	-1.4609	1	0.980843	0.553255	0	NP_001124295.1	1632	2	0	0	0	0	0	0	0	0	0	-0.927	-1.3626	0.936606	0.942464	0.559732	0	0
NDRG1	NP_006087.2	394	0	4	0	0	0	0	4	0	0	0	-0.762	-1.4937	0.883053	0.935837	0.551912	0	NP_006087.2	394	0	4	0	0	0	0	0	0	0	0	-1.062	-1.7312	0.878774	0.984094	0.562535	0	NP_006087.2	394	0	4	0	0	0	0	0	2	0	0	-1.124	-1.9259	0.861039	0.971105	0.460874	0	NP_006087.2	394	0	4	0	0	0	0	2	2	0	0	-0.694	-1.2602	0.972257	0.941906	0.579454	0	0
PSMB6	NP_002789.1	239	0	2	0	0	0	0	0	0	0	0	-1.108	-1.807	0.785849	0.926057	0.492746	0	NP_002789.1	239	0	2	0	0	0	0	0	0	0	0	-0.813	-1.3423	0.910088	1	0.647671	0	NP_002789.1	239	0	2	0	0	0	0	0	0	0	0	-1.117	-1.8247	0.890335	0.975618	0.481299	0	NP_002789.1	239	0	2	0	0	0	0	0	0	0	0	-0.878	-1.4426	0.911085	0.941903	0.545029	0	0
CDK9	NP_001252.1	372	0	3	0	0	0	0	2	4	0	0	-0.5	-1.0126	1	0.92651	0.644027	0	NP_001252.1	372	0	3	0	0	0	0	0	0	0	0	-0.964	-1.5253	0.890871	0.99293	0.611428	0	NP_001252.1	372	0	3	0	0	0	0	0	0	0	0	-1.294	-2.0154	0.8367	0.966488	0.442486	0	NP_001252.1	372	0	3	0	0	0	0	0	0	0	3	-0.564	-1.0149	1	0.932909	0.624355	0	0
RBM8A	NP_005096.1	174	0	4	0	0	0	0	0	0	0	0	-1.403	-2.2844	0.688743	0.904617	0.397517	0	NP_005096.1	174	0	4	0	0	0	0	0	0	0	0	-1.077	-1.7856	0.87648	0.981928	0.547477	0	NP_005096.1	174	0	4	0	0	0	0	0	0	0	0	-1.396	-2.3375	0.757385	0.946381	0.370984	0	NP_005096.1	174	0	4	0	0	0	0	0	0	0	0	-1.144	-1.8713	0.803197	0.929924	0.461614	0	0
TAX1BP3	NP_055419.1	124	0	2	0	0	0	0	0	0	0	0	-1.185	-1.7612	0.798118	0.927941	0.501747	0	NP_055419.1	124	0	2	0	0	0	0	0	0	0	0	-0.859	-1.3137	0.914082	1	0.6531	0	NP_055419.1	124	0	2	0	0	0	0	0	0	0	0	-1.181	-1.8384	0.886247	0.975135	0.478918	0	NP_055419.1	124	0	2	0	0	0	0	0	0	0	0	-0.926	-1.4214	0.917657	0.942138	0.549245	0	0
PTMS	NP_002815.3	102	0	2	0	0	0	0	0	0	0	0	-1.102	-1.6552	0.828974	0.931745	0.521873	0	NP_002815.3	102	0	2	0	0	0	0	0	0	0	0	-0.839	-1.248	0.92443	1	0.665736	0	NP_002815.3	102	0	2	0	0	0	0	0	0	0	0	-1.13	-1.6594	0.943082	0.980794	0.515134	0	NP_002815.3	102	0	2	0	0	0	0	0	0	0	0	-0.898	-1.3739	0.93288	0.94243	0.557641	0	0
CCDC43	NP_653210.2	224	0	2	0	0	0	0	0	0	0	0	-1.093	-1.717	0.810555	0.929716	0.510709	0	NP_653210.2	224	0	2	0	0	0	0	0	0	0	2	-0.551	-0.8918	1	1	0.724929	0	NP_653210.2	224	0	2	0	0	0	0	0	0	0	0	-1.14	-1.8228	0.890903	0.975857	0.482486	0	NP_653210.2	224	0	2	0	0	0	0	0	0	0	0	-0.879	-1.4174	0.91891	0.942189	0.550297	0	0
CHD8	NP_001164100.1	2581	0	4	0	0	0	0	3	0	2	0	-0.796	-1.5753	0.854626	0.934157	0.537455	0	NP_001164100.1	2581	0	4	0	0	0	0	2	0	0	0	-0.856	-1.4436	0.898202	0.996726	0.628387	0	NP_001164100.1	2581	0	4	0	0	0	0	0	0	0	0	-1.413	-2.2141	0.786666	0.954249	0.398287	0	NP_001164100.1	2581	0	4	0	0	0	0	0	0	0	0	-1.172	-1.8704	0.803384	0.929924	0.461614	0	0
VDAC1	NP_003365.1	283	0	0	33	0	0	0	10	46	0	0	-0.085	-0.4145	1	0.840347	0.757414	0	NP_003365.1	283	0	0	33	0	0	0	87	23	0	0	0.88	4.6787	9.1e-05	9e-06	0.870852	2	NP_003365.1	283	0	0	33	0	0	0	0	0	0	0	-2.871	-5.3704	0.023103	0.797888	0.003031	0	NP_003365.1	283	0	0	33	0	0	0	11	8	0	0	-0.874	-3.2075	0.514515	0.877327	0.171176	0	1
COX7A2L	NP_001305967.1	70	0	0	2	0	0	0	0	0	0	0	-1.145	-1.7485	0.80163	0.928396	0.503991	0	NP_001305967.1	70	0	0	2	0	0	0	0	4	0	0	-0.243	-0.4489	1	0.983572	0.792039	0	NP_001305967.1	70	0	0	2	0	0	0	0	0	0	0	-1.183	-1.7908	0.900627	0.976983	0.488402	0	NP_001305967.1	70	0	0	2	0	0	0	0	0	0	0	-0.943	-1.4104	0.92112	0.942234	0.551348	0	0
GLIPR2	NP_001273942.1	169	0	0	3	0	0	0	0	5	0	0	-0.551	-1.0137	1	0.926511	0.644027	0	NP_001273942.1	169	0	0	3	0	0	0	3	4	0	0	-0.12	-0.24	1	0.93517	0.821645	0	NP_001273942.1	169	0	0	3	0	0	0	0	0	0	0	-1.294	-2.0348	0.831596	0.965177	0.437526	0	NP_001273942.1	169	0	0	3	0	0	0	0	0	0	0	-1.052	-1.6452	0.854701	0.937641	0.506382	0	0
MTX2	NP_001006636.1	253	0	0	6	0	0	0	0	0	0	46	1.002	2.9704	0.147028	0.030882	0.886755	2	NP_001006636.1	253	0	0	6	0	0	0	0	0	0	0	-1.352	-2.2521	0.845222	0.968249	0.403348	0	NP_001006636.1	253	0	0	6	0	0	0	0	0	0	0	-1.649	-2.7908	0.649413	0.917302	0.268565	0	NP_001006636.1	253	0	0	6	0	0	0	0	0	0	0	-1.381	-2.3022	0.723166	0.91193	0.36779	0	1
SRI	NP_003121.1	198	0	0	2	0	0	0	0	2	0	50	1.629	3.8816	0.029866	0.005449	0.853415	2	NP_003121.1	198	0	0	2	0	0	0	0	0	0	0	-0.829	-1.2483	0.924378	1	0.665736	0	NP_003121.1	198	0	0	2	0	0	0	0	0	0	0	-1.145	-1.7067	0.927306	0.979597	0.504769	0	NP_003121.1	198	0	0	2	0	0	0	0	0	0	0	-0.883	-1.325	0.949299	0.94245	0.567026	0	1
TMOD2	NP_055363.1	351	0	0	3	0	0	0	1	26	0	0	0.805	1.945	0.590306	0.140092	0.925829	0	NP_055363.1	351	0	0	3	0	0	0	3	0	0	0	-0.54	-0.9779	0.986457	1	0.711268	0	NP_055363.1	351	0	0	3	0	0	0	0	0	0	0	-1.319	-2.0936	0.816447	0.961784	0.425018	0	NP_055363.1	351	0	0	3	0	0	0	0	0	0	0	-1.068	-1.7003	0.841177	0.935927	0.49539	0	0
TIMM23	NP_006318.1	209	0	0	8	0	0	0	0	0	0	3	-1.311	-2.5974	0.643123	0.891648	0.329703	0	NP_006318.1	209	0	0	8	0	0	0	3	3	0	0	-0.712	-1.6073	0.885164	0.989062	0.592034	0	NP_006318.1	209	0	0	8	0	0	0	0	0	0	0	-1.768	-3.0043	0.592472	0.903962	0.220618	0	NP_006318.1	209	0	0	8	0	0	0	0	0	0	0	-1.531	-2.5932	0.668886	0.90011	0.301837	0	0
HSPBP1	NP_001284529.1	405	0	0	3	0	0	0	6	7	0	0	0.153	0.3462	1	0.609885	0.873928	0	NP_001284529.1	405	0	0	3	0	0	0	0	0	0	0	-0.947	-1.4621	0.896378	0.995901	0.624839	0	NP_001284529.1	405	0	0	3	0	0	0	0	0	0	0	-1.265	-2.0277	0.833457	0.965507	0.43877	0	NP_001284529.1	405	0	0	3	0	0	0	0	3	0	0	-0.59	-1.0763	1	0.936336	0.613217	0	0
SFXN1	NP_073591.2	322	0	0	15	0	0	0	3	0	0	0	-1.794	-3.8369	0.362182	0.857131	0.0875	0	NP_073591.2	322	0	0	15	0	0	0	4	16	0	0	-0.114	-0.3736	1	0.968952	0.802915	0	NP_073591.2	322	0	0	15	0	0	0	0	0	0	0	-2.222	-3.7962	0.334267	0.859724	0.081478	0	NP_073591.2	322	0	0	15	0	0	0	3	3	0	0	-1.217	-3.0837	0.55089	0.881742	0.195418	0	0
RAB5C	NP_001238968.1	249	0	0	4	0	0	0	10	0	0	0	-0.139	-0.3394	1	0.822311	0.771244	0	NP_001238968.1	249	0	0	4	0	0	0	3	5	0	0	-0.113	-0.2455	1	0.936854	0.820847	0	NP_001238968.1	249	0	0	4	0	0	0	14	4	0	0	0.289	0.7008	1	0.259873	0.812768	0	NP_001238968.1	249	0	0	4	0	0	0	3	0	0	0	-0.706	-1.3992	0.924685	0.942315	0.553449	0	0
TOMM40	NP_006105.1	361	0	0	15	0	0	0	2	9	0	0	-0.965	-2.8642	0.603837	0.882284	0.269902	0	NP_006105.1	361	0	0	15	0	0	0	16	12	0	0	0.195	0.6802	1	0.487209	0.913418	0	NP_006105.1	361	0	0	15	0	0	0	0	0	0	0	-2.231	-4.054	0.249641	0.847097	0.053619	0	NP_006105.1	361	0	0	15	0	0	0	3	0	0	0	-1.53	-3.4462	0.438771	0.868926	0.128603	0	0
PDZD11	NP_057568.1	140	0	0	3	0	0	0	0	2	0	0	-1.016	-1.7849	0.791692	0.927011	0.497251	0	NP_057568.1	140	0	0	3	0	0	0	0	2	0	0	-0.71	-1.2416	0.925529	1	0.666766	0	NP_057568.1	140	0	0	3	0	0	0	0	0	0	0	-1.254	-2.0244	0.834327	0.965836	0.440009	0	NP_057568.1	140	0	0	3	0	0	0	2	0	0	0	-0.768	-1.3419	0.943538	0.942482	0.563904	0	0
NDUFA9	NP_004993.1	377	0	0	9	0	0	0	2	9	0	0	-0.59	-1.4845	0.886403	0.936041	0.554134	0	NP_004993.1	377	0	0	9	0	0	0	12	6	0	0	0.13	0.3757	1	0.656027	0.893022	0	NP_004993.1	377	0	0	9	0	0	0	0	0	0	0	-1.855	-3.1673	0.544698	0.89424	0.186306	0	NP_004993.1	377	0	0	9	0	0	0	16	8	0	0	0.316	0.947	1	0.367347	0.879197	0	0
RAP2B	NP_002877.2	183	0	0	0	0	0	0	0	4	0	0	-0.304	-0.5179	1	0.861607	0.738902	0	NP_002877.2	183	0	0	0	0	0	0	0	0	0	0	-0.625	-0.8918	1	1	0.724929	0	NP_002877.2	183	0	0	0	0	0	0	0	0	0	0	-0.945	-1.3552	1	0.977232	0.572786	0	NP_002877.2	183	0	0	0	0	0	0	0	0	0	0	-0.677	-0.9936	1	0.931818	0.627384	0	0
GIPC1	NP_974199.1	333	0	0	4	0	0	0	13	16	0	0	0.756	1.9963	0.557838	0.131915	0.924499	0	NP_974199.1	333	0	0	4	0	0	0	4	10	0	0	0.388	0.9006	1	0.374788	0.921724	0	NP_974199.1	333	0	0	4	0	0	0	0	0	0	0	-1.391	-2.2357	0.781472	0.953141	0.394416	0	NP_974199.1	333	0	0	4	0	0	0	0	4	0	2	-0.398	-0.8029	1	0.914387	0.661411	0	0
RAP2C	NP_067006.3	183	0	0	10	0	0	0	0	0	0	0	-1.964	-3.236	0.532513	0.87137	0.188977	0	NP_067006.3	183	0	0	10	0	0	0	3	0	0	0	-1.197	-2.4409	0.81267	0.963693	0.337882	0	NP_067006.3	183	0	0	10	0	0	0	0	0	0	0	-1.97	-3.2387	0.522568	0.890171	0.172322	0	NP_067006.3	183	0	0	10	0	0	0	0	0	0	0	-1.718	-2.7443	0.636921	0.894231	0.267654	0	0
TOMM22	NP_064628.1	142	0	0	19	0	0	0	0	0	0	2	-2.137	-4.1217	0.273812	0.851142	0.055265	0	NP_064628.1	142	0	0	19	0	0	0	0	3	0	0	-1.636	-3.3615	0.416372	0.938806	0.087017	0	NP_064628.1	142	0	0	19	0	0	0	0	0	0	0	-2.421	-4.3208	0.173594	0.834912	0.032933	0	NP_064628.1	142	0	0	19	0	0	0	0	0	0	0	-2.15	-3.8768	0.297409	0.854708	0.07046	0	0
MRPL41	NP_115866.1	137	0	0	2	0	0	0	8	15	0	0	0.779	1.7121	0.748208	0.186583	0.931006	0	NP_115866.1	137	0	0	2	0	0	0	0	0	0	0	-0.807	-1.2089	0.931402	1	0.672878	0	NP_115866.1	137	0	0	2	0	0	0	0	0	0	0	-1.117	-1.6665	0.940678	0.980563	0.512842	0	NP_115866.1	137	0	0	2	0	0	0	0	0	0	0	-0.881	-1.3135	0.953272	0.942406	0.569104	0	0
UQCRC1	NP_003356.2	480	0	0	25	0	0	0	5	0	0	2	-1.742	-4.5149	0.168401	0.843958	0.027342	0	NP_003356.2	480	0	0	25	0	0	0	5	8	0	0	-0.936	-2.7244	0.728023	0.956788	0.24364	0	NP_003356.2	480	0	0	25	0	0	0	0	0	0	0	-2.632	-4.6646	0.099174	0.820916	0.016373	0	NP_003356.2	480	0	0	25	0	0	0	4	4	0	0	-1.403	-3.5739	0.396537	0.864559	0.108746	0	0
COX2	YP_003024029.1	227	0	0	16	0	0	0	2	26	0	0	-0.158	-0.573	1	0.872837	0.727834	0	YP_003024029.1	227	0	0	16	0	0	0	3	17	0	0	-0.164	-0.5442	1	0.998139	0.777584	0	YP_003024029.1	227	0	0	16	0	0	0	0	0	0	0	-2.272	-3.9997	0.266749	0.849606	0.058636	0	YP_003024029.1	227	0	0	16	0	0	0	18	19	0	0	0.346	1.3049	1	0.254785	0.888106	0	0
LYN	NP_002341.1	512	0	0	7	0	0	0	2	23	0	0	0.313	0.8591	1	0.428729	0.917596	0	NP_002341.1	512	0	0	7	0	0	0	7	7	0	0	0.054	0.1346	1	0.783401	0.869441	0	NP_002341.1	512	0	0	7	0	0	0	0	0	0	0	-1.737	-2.7813	0.651816	0.91767	0.26989	0	NP_002341.1	512	0	0	7	0	0	0	0	0	0	0	-1.505	-2.3961	0.706332	0.908229	0.347634	0	0
MPRIP	NP_055949.2	1038	0	0	14	0	0	0	10	43	0	0	0.576	2.1485	0.467441	0.107774	0.919639	1	NP_055949.2	1038	0	0	14	0	0	0	28	19	0	0	0.754	2.6914	0.070268	0.010231	0.898128	2	NP_055949.2	1038	0	0	14	0	0	0	12	20	0	0	0.048	0.1656	1	0.488901	0.784797	0	NP_055949.2	1038	0	0	14	0	0	0	0	0	0	0	-1.903	-3.3207	0.479341	0.873187	0.149539	0	1
OCLN	NP_001192184.1	271	0	0	2	0	0	0	2	0	0	0	-0.883	-1.3774	0.927565	0.937109	0.574184	0	NP_001192184.1	271	0	0	2	0	0	0	4	3	0	0	0.055	0.0981	1	0.80287	0.864926	0	NP_001192184.1	271	0	0	2	0	0	0	0	0	0	0	-1.132	-1.6714	0.939024	0.980566	0.51284	0	NP_001192184.1	271	0	0	2	0	0	0	0	0	0	0	-0.879	-1.3198	0.951091	0.94243	0.568065	0	0
HRAS	NP_005334.1	189	0	0	3	0	0	0	0	3	0	0	-0.819	-1.5208	0.87336	0.935385	0.547462	0	NP_005334.1	189	0	0	3	0	0	0	0	0	0	0	-0.937	-1.4498	0.89758	0.996451	0.627209	0	NP_005334.1	189	0	0	3	0	0	0	0	0	0	0	-1.274	-1.9828	0.845412	0.968081	0.448654	0	NP_005334.1	189	0	0	3	0	0	0	0	0	0	0	-1.011	-1.5801	0.871618	0.939435	0.519415	0	0
TOM1L2	NP_001076437.1	507	0	0	2	0	0	0	2	23	0	0	0.889	2.1104	0.489197	0.113017	0.920827	1	NP_001076437.1	507	0	0	2	0	0	0	4	0	0	0	-0.208	-0.3777	1	0.970188	0.802085	0	NP_001076437.1	507	0	0	2	0	0	0	0	0	0	0	-1.091	-1.6427	0.948792	0.980999	0.517424	0	NP_001076437.1	507	0	0	2	0	0	0	0	0	0	0	-0.834	-1.2937	0.960215	0.942265	0.573251	0	0
GSN	NP_000168.1	782	0	0	3	0	0	0	0	52	0	0	1.457	3.4876	0.061652	0.012023	0.866394	2	NP_000168.1	782	0	0	3	0	0	0	2	0	0	0	-0.711	-1.191	0.934809	1	0.675892	0	NP_000168.1	782	0	0	3	0	0	0	0	0	0	0	-1.257	-1.8939	0.870082	0.972521	0.466929	0	NP_000168.1	782	0	0	3	0	0	0	0	0	0	0	-1.021	-1.5539	0.878736	0.939957	0.523726	0	1
COX4I1	NP_001852.1	169	0	0	4	0	0	0	2	6	0	0	-0.387	-0.8082	1	0.908155	0.682728	0	NP_001852.1	169	0	0	4	0	0	0	7	5	0	0	0.258	0.5787	1	0.543931	0.907683	0	NP_001852.1	169	0	0	4	0	0	0	0	0	0	0	-1.403	-2.2313	0.782526	0.953512	0.395706	0	NP_001852.1	169	0	0	4	0	0	0	20	10	0	0	1.017	2.5727	0.240018	0.042021	0.865657	2	1
VDAC3	NP_001129166.1	284	0	0	11	0	0	0	7	13	0	0	-0.194	-0.6084	1	0.879115	0.72114	0	NP_001129166.1	284	0	0	11	0	0	0	26	7	0	0	0.586	1.9213	0.344029	0.065691	0.916043	0	NP_001129166.1	284	0	0	11	0	0	0	0	0	0	0	-2.03	-3.4585	0.450501	0.87767	0.131586	0	NP_001129166.1	284	0	0	11	0	0	0	11	3	0	0	-0.283	-0.7987	1	0.913723	0.662402	0	0
EIF3M	NP_006351.2	374	0	0	2	0	0	0	3	13	0	0	0.49	1.0696	1	0.36046	0.926786	0	NP_006351.2	374	0	0	2	0	0	0	0	2	0	0	-0.547	-0.9009	1	1	0.723125	0	NP_006351.2	374	0	0	2	0	0	0	2	0	0	0	-0.855	-1.3738	1	0.978042	0.569561	0	NP_006351.2	374	0	0	2	0	0	0	0	3	0	0	-0.425	-0.7371	1	0.905805	0.673273	0	0
ESYT1	NP_001171725.1	1114	0	0	19	0	0	0	8	12	0	0	-0.582	-2.0453	0.731221	0.915642	0.446845	0	NP_001171725.1	1114	0	0	19	0	0	0	8	15	0	0	-0.162	-0.5727	1	1	0.77329	0	NP_001171725.1	1114	0	0	19	0	0	0	0	0	0	0	-2.357	-4.4621	0.139633	0.828994	0.02503	0	NP_001171725.1	1114	0	0	19	0	0	0	16	10	0	0	-0.11	-0.3872	1	0.837735	0.733572	0	0
UQCRB	NP_001186904.1	79	0	0	2	0	0	0	0	0	0	0	-1.147	-1.6814	0.821016	0.930962	0.517411	0	NP_001186904.1	79	0	0	2	0	0	0	2	0	0	0	-0.597	-0.961	0.991478	1	0.714024	0	NP_001186904.1	79	0	0	2	0	0	0	0	0	0	0	-1.137	-1.691	0.932481	0.980041	0.508236	0	NP_001186904.1	79	0	0	2	0	0	0	0	0	0	0	-0.908	-1.312	0.953792	0.942406	0.569105	0	0
B2M	NP_004039.1	119	0	0	2	0	0	0	0	3	0	0	-0.723	-1.2794	0.968742	0.93665	0.593197	0	NP_004039.1	119	0	0	2	0	0	0	0	0	0	0	-0.857	-1.2686	0.921004	1	0.661583	0	NP_004039.1	119	0	0	2	0	0	0	0	0	0	0	-1.128	-1.6552	0.944513	0.980792	0.515135	0	NP_004039.1	119	0	0	2	0	0	0	5	0	0	0	-0.124	-0.231	1	0.795139	0.75872	0	0
DPF2	NP_006259.1	391	0	0	2	0	0	0	2	0	0	20	0.777	1.7928	0.691776	0.169236	0.9295	0	NP_006259.1	391	0	0	2	0	0	0	0	0	0	0	-0.826	-1.2321	0.927188	1	0.668816	0	NP_006259.1	391	0	0	2	0	0	0	0	0	0	0	-1.138	-1.7024	0.928719	0.97975	0.505925	0	NP_006259.1	391	0	0	2	0	0	0	0	0	0	0	-0.891	-1.3386	0.944655	0.942476	0.564944	0	0
RAP2A	NP_066361.1	183	0	0	0	0	0	0	0	0	0	0	-0.949	-1.4709	0.891407	0.936229	0.55636	0	NP_066361.1	183	0	0	0	0	0	0	0	0	0	0	-0.623	-0.9982	0.980608	1	0.707574	0	NP_066361.1	183	0	0	0	0	0	0	0	0	0	0	-0.938	-1.4463	1	0.98058	0.555447	0	NP_066361.1	183	0	0	0	0	0	0	0	0	0	0	-0.691	-1.0907	1	0.937122	0.61017	0	0
MGST3	NP_004519.1	152	0	0	4	0	0	0	2	0	0	0	-1.178	-2.0381	0.732668	0.915913	0.448016	0	NP_004519.1	152	0	0	4	0	0	0	0	0	0	0	-1.125	-1.7476	0.878062	0.983431	0.558087	0	NP_004519.1	152	0	0	4	0	0	0	0	0	0	0	-1.412	-2.2033	0.789279	0.954985	0.400858	0	NP_004519.1	152	0	0	4	0	0	0	0	0	0	0	-1.188	-1.8268	0.812562	0.931415	0.46961	0	0
ATAD3B	NP_114127.3	648	0	0	5	0	0	0	0	1	0	24	0.49	1.3417	1	0.279049	0.932542	0	NP_114127.3	648	0	0	5	0	0	0	6	2	0	0	-0.263	-0.6096	1	1	0.768114	0	NP_114127.3	648	0	0	5	0	0	0	0	0	1	1	-1.536	-2.4918	0.721454	0.936473	0.336579	0	NP_114127.3	648	0	0	5	0	0	0	0	0	0	0	-1.28	-2.1521	0.749804	0.918255	0.401204	0	0
CHMP4B	NP_789782.1	224	0	0	5	0	0	0	2	19	0	0	0.305	0.7972	1	0.451045	0.913758	0	NP_789782.1	224	0	0	5	0	0	0	4	2	0	0	-0.453	-0.9756	0.98713	1	0.711269	0	NP_789782.1	224	0	0	5	0	0	0	0	0	0	0	-1.502	-2.5909	0.698208	0.930008	0.313878	0	NP_789782.1	224	0	0	5	0	0	0	0	0	0	0	-1.259	-2.252	0.732062	0.914031	0.379021	0	0
NDUFAF2	NP_777549.1	169	0	0	2	0	0	0	0	2	0	0	-0.894	-1.3877	0.923431	0.937063	0.571954	0	NP_777549.1	169	0	0	2	0	0	0	4	8	0	0	0.511	1.0549	1	0.303657	0.92482	0	NP_777549.1	169	0	0	2	0	0	0	0	0	0	0	-1.146	-1.6275	0.954056	0.981268	0.520843	0	NP_777549.1	169	0	0	2	0	0	0	0	2	0	0	-0.652	-1.0006	1	0.932189	0.626375	0	0
LRRFIP2	NP_001127841.1	424	0	0	3	0	0	0	3	16	0	0	0.502	1.089	1	0.352967	0.927559	0	NP_001127841.1	424	0	0	3	0	0	0	0	0	0	0	-0.976	-1.5574	0.888464	0.991354	0.60383	0	NP_001127841.1	424	0	0	3	0	0	0	0	0	0	0	-1.267	-1.9598	0.851661	0.969319	0.453561	0	NP_001127841.1	424	0	0	3	0	0	0	0	0	0	0	-1.021	-1.665	0.84976	0.936977	0.502002	0	0
CYC1	NP_001907.2	325	0	0	5	0	0	0	2	0	0	2	-1.097	-2.0535	0.729585	0.915371	0.445672	0	NP_001907.2	325	0	0	5	0	0	0	0	0	0	0	-1.216	-2.0305	0.865322	0.974131	0.47713	0	NP_001907.2	325	0	0	5	0	0	0	0	0	0	0	-1.54	-2.496	0.720475	0.936091	0.335248	0	NP_001907.2	325	0	0	5	0	0	0	0	0	0	2	-1.028	-1.7859	0.821473	0.93306	0.478658	0	0
NDUFV1	NP_001159574.1	455	0	0	5	0	0	0	0	2	0	7	-0.442	-0.9986	1	0.925705	0.646302	0	NP_001159574.1	455	0	0	5	0	0	0	9	3	0	0	0.106	0.2555	1	0.72156	0.882013	0	NP_001159574.1	455	0	0	5	0	0	0	0	0	0	0	-1.546	-2.5062	0.718096	0.935329	0.332583	0	NP_001159574.1	455	0	0	5	0	0	0	7	10	0	0	0.352	0.9022	1	0.382923	0.877252	0	0
GRB2	NP_002077.1	217	0	0	3	0	0	0	0	0	0	3	-0.822	-1.4903	0.884289	0.935941	0.553022	0	NP_002077.1	217	0	0	3	0	0	0	0	2	0	0	-0.715	-1.1956	0.933922	1	0.674891	0	NP_002077.1	217	0	0	3	0	0	0	0	0	0	0	-1.264	-1.9523	0.853717	0.969622	0.454785	0	NP_002077.1	217	0	0	3	0	0	0	2	0	0	0	-0.77	-1.3512	0.940405	0.942481	0.56182	0	0
CHCHD3	NP_001304106.1	232	0	0	7	0	0	0	0	2	0	2	-1.241	-2.4194	0.668313	0.898995	0.369887	0	NP_001304106.1	232	0	0	7	0	0	0	0	3	0	0	-0.946	-1.8137	0.875347	0.980893	0.539698	0	NP_001304106.1	232	0	0	7	0	0	0	0	0	0	0	-1.695	-2.8585	0.631993	0.912915	0.252782	0	NP_001304106.1	232	0	0	7	0	0	0	0	0	0	0	-1.449	-2.4343	0.699348	0.906626	0.338761	0	0
NDUFB11	NP_001129470.1	153	0	0	2	0	0	0	0	0	0	0	-1.168	-1.8191	0.782711	0.925571	0.490488	0	NP_001129470.1	153	0	0	2	0	0	0	2	0	0	0	-0.598	-1.0203	0.97447	1	0.704784	0	NP_001129470.1	153	0	0	2	0	0	0	0	0	0	0	-1.153	-1.7565	0.911306	0.978207	0.495451	0	NP_001129470.1	153	0	0	2	0	0	0	0	0	0	0	-0.885	-1.3617	0.936904	0.942476	0.560774	0	0
ATP5I	NP_009031.1	69	0	0	3	0	0	0	0	0	0	0	-1.262	-1.9757	0.745704	0.918875	0.460804	0	NP_009031.1	69	0	0	3	0	0	0	0	0	0	0	-0.967	-1.5246	0.890928	0.99293	0.611428	0	NP_009031.1	69	0	0	3	0	0	0	0	0	0	0	-1.289	-2.0231	0.834669	0.965836	0.44001	0	NP_009031.1	69	0	0	3	0	0	0	2	0	0	0	-0.787	-1.3241	0.949608	0.94245	0.567027	0	0
PSMA4	NP_002780.1	261	0	0	2	0	0	0	3	6	0	0	-0.018	-0.0372	1	0.738356	0.821715	0	NP_002780.1	261	0	0	2	0	0	0	0	7	0	0	0.179	0.3553	1	0.668707	0.89105	0	NP_002780.1	261	0	0	2	0	0	0	2	0	0	0	-0.88	-1.4968	1	0.981498	0.54554	0	NP_002780.1	261	0	0	2	0	0	0	4	6	0	0	0.334	0.6729	1	0.466825	0.864006	0	0
GK	NP_000158.1	524	0	0	12	0	0	0	0	9	0	8	-0.429	-1.2434	0.9847	0.936095	0.599932	0	NP_000158.1	524	0	0	12	0	0	0	21	13	0	0	0.54	1.8317	0.401591	0.079458	0.918113	0	NP_000158.1	524	0	0	12	0	0	0	0	0	0	0	-2.087	-3.6152	0.396713	0.869141	0.106353	0	NP_000158.1	524	0	0	12	0	0	0	0	0	0	0	-1.838	-3.2144	0.512419	0.87693	0.169054	0	0
AGK	NP_060708.1	422	0	0	10	0	0	0	3	4	0	0	-1.049	-2.3887	0.672809	0.900246	0.376237	0	NP_060708.1	422	0	0	10	0	0	0	6	7	0	0	-0.219	-0.5887	1	1	0.771566	0	NP_060708.1	422	0	0	10	0	0	0	0	0	2	0	-1.687	-3.1718	0.543324	0.893899	0.185124	0	NP_060708.1	422	0	0	10	0	0	0	2	0	0	0	-1.431	-2.6664	0.653828	0.897257	0.285317	0	0
PRKCA	NP_002728.1	672	0	0	19	0	0	0	7	25	0	0	-0.185	-0.7262	1	0.897536	0.698619	0	NP_002728.1	672	0	0	19	0	0	0	17	15	0	0	0.116	0.453	1	0.614478	0.899011	0	NP_002728.1	672	0	0	19	0	0	0	0	0	0	0	-2.463	-4.3526	0.165546	0.833654	0.031138	0	NP_002728.1	672	0	0	19	0	0	0	0	2	0	0	-1.958	-3.9663	0.269576	0.851911	0.061299	0	0
PEX5	NP_001124496.1	602	0	0	3	0	0	0	0	6	0	0	-0.431	-0.8503	1	0.912777	0.674762	0	NP_001124496.1	602	0	0	3	0	0	0	0	2	0	0	-0.739	-1.2121	0.93081	1	0.671868	0	NP_001124496.1	602	0	0	3	0	0	0	0	0	0	0	-1.331	-2.0439	0.82922	0.964846	0.43628	0	NP_001124496.1	602	0	0	3	0	0	0	0	0	0	0	-1.1	-1.6719	0.848061	0.936806	0.500902	0	0
DOCK7	NP_001258928.1	2129	0	0	5	0	0	0	8	62	0	0	1.591	4.5369	0.007839	0.001204	0.836695	2	NP_001258928.1	2129	0	0	5	0	0	0	5	18	0	0	0.767	1.9853	0.306756	0.057417	0.914567	0	NP_001258928.1	2129	0	0	5	0	0	0	0	0	0	3	-1.055	-2.0377	0.830837	0.965178	0.437524	0	NP_001258928.1	2129	0	0	5	0	0	0	23	19	0	0	1.309	3.644	0.033582	0.004882	0.834962	2	2
NDUFA10	NP_001308948.1	375	0	0	3	0	0	0	2	8	0	0	-0.127	-0.2848	1	0.808962	0.780622	0	NP_001308948.1	375	0	0	3	0	0	0	0	3	0	0	-0.535	-0.9667	0.989768	1	0.713106	0	NP_001308948.1	375	0	0	3	0	0	0	0	0	0	0	-1.289	-2.104	0.813813	0.961088	0.4225	0	NP_001308948.1	375	0	0	3	0	0	0	4	9	0	0	0.38	0.8702	1	0.394795	0.875659	0	0
ATAD3C	NP_001034300.2	411	0	0	0	0	0	0	0	0	0	0	-1.005	-1.4576	0.896362	0.9364	0.558587	0	NP_001034300.2	411	0	0	0	0	0	0	0	2	0	0	-0.466	-0.7397	1	1	0.748062	0	NP_001034300.2	411	0	0	0	0	0	0	0	0	0	1	-1.045	-1.5681	0.975228	0.981773	0.532154	0	NP_001034300.2	411	0	0	0	0	0	0	0	0	0	0	-0.788	-1.1298	1	0.938726	0.603044	0	0
RFTN1	NP_055965.1	578	0	0	6	0	0	0	4	14	0	0	0.125	0.3142	1	0.622339	0.869779	0	NP_055965.1	578	0	0	6	0	0	0	5	4	0	0	-0.185	-0.413	1	0.977213	0.797081	0	NP_055965.1	578	0	0	6	0	0	0	0	0	0	0	-1.593	-2.5325	0.71195	0.933805	0.327243	0	NP_055965.1	578	0	0	6	0	0	0	0	0	2	0	-1.09	-1.848	0.80806	0.930781	0.466191	0	0
WBP2	NP_036610.2	261	0	0	4	0	0	0	2	7	0	0	-0.331	-0.7145	1	0.895867	0.700882	0	NP_036610.2	261	0	0	4	0	0	0	0	0	0	0	-1.11	-1.8606	0.873469	0.979301	0.526905	0	NP_036610.2	261	0	0	4	0	0	0	0	0	0	0	-1.431	-2.3375	0.757385	0.946381	0.370984	0	NP_036610.2	261	0	0	4	0	0	0	0	0	0	0	-1.186	-1.9824	0.781095	0.925466	0.438378	0	0
RAB11B	NP_004209.2	218	0	0	4	0	0	0	2	0	0	0	-1.126	-1.8449	0.776159	0.924584	0.485962	0	NP_004209.2	218	0	0	4	0	0	0	2	0	0	0	-0.822	-1.362	0.90751	1	0.644362	0	NP_004209.2	218	0	0	4	0	0	0	4	4	0	0	-0.381	-0.7915	1	0.893294	0.668923	0	NP_004209.2	218	0	0	4	0	0	0	2	0	0	0	-0.881	-1.4078	0.921943	0.942233	0.55135	0	0
GNA11	NP_002058.2	359	0	0	5	0	0	0	2	6	0	0	-0.536	-1.1624	1	0.934105	0.614574	0	NP_002058.2	359	0	0	5	0	0	0	5	4	0	0	-0.006	-0.0126	1	0.852112	0.851933	0	NP_002058.2	359	0	0	5	0	0	0	0	0	0	0	-1.516	-2.258	0.776145	0.951652	0.389242	0	NP_002058.2	359	0	0	5	0	0	0	0	0	0	0	-1.263	-1.9249	0.792327	0.927725	0.450071	0	0
NEDD4L	NP_001138438.1	854	0	0	3	0	0	0	0	8	0	0	-0.082	-0.1701	1	0.778615	0.799804	0	NP_001138438.1	854	0	0	3	0	0	0	8	4	0	0	0.389	0.8542	1	0.397386	0.920381	0	NP_001138438.1	854	0	0	3	0	0	0	0	0	0	0	-1.251	-1.9425	0.856421	0.970223	0.457224	0	NP_001138438.1	854	0	0	3	0	0	0	4	5	0	0	0.165	0.3511	1	0.589892	0.836033	0	0
CEP72	NP_060610.2	647	0	0	2	0	0	0	0	3	2	0	-0.533	-0.9183	1	0.919141	0.662234	0	NP_060610.2	647	0	0	2	0	0	0	0	3	0	0	-0.398	-0.6534	1	1	0.761179	0	NP_060610.2	647	0	0	2	0	0	0	0	0	0	0	-1.156	-1.7317	0.919199	0.978938	0.500122	0	NP_060610.2	647	0	0	2	0	0	0	17	3	0	0	0.943	1.9516	0.538051	0.112254	0.882604	0	0
VAPB	NP_004729.1	243	0	0	4	0	0	0	2	6	0	0	-0.34	-0.7083	1	0.895018	0.702013	0	NP_004729.1	243	0	0	4	0	0	0	4	3	0	0	-0.162	-0.3278	1	0.958369	0.809512	0	NP_004729.1	243	0	0	4	0	0	0	0	0	0	0	-1.281	-2.0781	0.820395	0.962819	0.428785	0	NP_004729.1	243	0	0	4	0	0	0	6	5	0	0	0.187	0.408	1	0.568177	0.841749	0	0
LMAN1	NP_005561.1	510	0	0	4	0	0	0	0	4	0	6	-0.221	-0.456	1	0.849426	0.749844	0	NP_005561.1	510	0	0	4	0	0	0	6	2	0	0	-0.101	-0.2029	1	0.922833	0.827183	0	NP_005561.1	510	0	0	4	0	0	0	0	0	0	0	-1.44	-2.1748	0.796219	0.95681	0.407264	0	NP_005561.1	510	0	0	4	0	0	0	8	4	0	0	0.176	0.3769	1	0.581217	0.838359	0	0
NDUFA13	NP_057049.5	144	0	0	2	0	0	0	0	2	0	0	-0.888	-1.4632	0.894267	0.936402	0.558584	0	NP_057049.5	144	0	0	2	0	0	0	0	0	0	0	-0.804	-1.188	0.935393	1	0.675893	0	NP_057049.5	144	0	0	2	0	0	0	0	0	0	0	-1.112	-1.5986	0.964234	0.981599	0.526516	0	NP_057049.5	144	0	0	2	0	0	0	0	0	0	0	-0.883	-1.3332	0.946491	0.942466	0.565985	0	0
FLII	NP_001243194.1	1214	0	0	2	0	0	0	1	8	0	0	0.006	0.0112	1	0.723566	0.828955	0	NP_001243194.1	1214	0	0	2	0	0	0	2	0	0	0	-0.618	-1.0535	0.9657	1	0.699161	0	NP_001243194.1	1214	0	0	2	0	0	0	0	1	0	0	-1.182	-1.8727	0.876184	0.973604	0.471742	0	NP_001243194.1	1214	0	0	2	0	0	0	0	3	0	0	-0.489	-0.8822	1	0.922748	0.647468	0	0
NDUFB4	NP_001161803.1	120	0	0	7	0	0	0	0	4	0	0	-1.087	-2.3345	0.680946	0.902538	0.387562	0	NP_001161803.1	120	0	0	7	0	0	0	0	0	0	0	-1.406	-2.3886	0.823441	0.964925	0.355794	0	NP_001161803.1	120	0	0	7	0	0	0	0	0	0	0	-1.719	-2.8884	0.624121	0.911104	0.246261	0	NP_001161803.1	120	0	0	7	0	0	0	4	2	0	0	-0.699	-1.5658	0.875482	0.939701	0.521573	0	0
ATP6V0A1	NP_001123492.1	838	0	0	2	0	0	0	3	62	0	0	1.867	4.2983	0.01304	0.002131	0.842013	2	NP_001123492.1	838	0	0	2	0	0	0	5	3	0	0	0.193	0.3787	1	0.656032	0.893021	0	NP_001123492.1	838	0	0	2	0	0	0	0	0	0	0	-1.084	-1.6573	0.943798	0.980793	0.515134	0	NP_001123492.1	838	0	0	2	0	0	0	2	0	0	0	-0.582	-0.9644	1	0.929437	0.633427	0	1
FLII	NP_001243193.1	1258	0	0	2	0	0	0	1	25	0	0	0.98	2.1231	0.481878	0.111248	0.920435	1	NP_001243193.1	1258	0	0	2	0	0	0	2	8	0	0	0.401	0.8018	1	0.42355	0.918619	0	NP_001243193.1	1258	0	0	2	0	0	0	0	1	0	0	-1.138	-1.7448	0.915012	0.978582	0.497789	0	NP_001243193.1	1258	0	0	2	0	0	0	0	3	0	0	-0.421	-0.7465	1	0.906574	0.672287	0	0
CPT2	NP_000089.1	658	0	0	8	0	0	0	3	5	0	0	-0.778	-1.7914	0.789959	0.926775	0.496125	0	NP_000089.1	658	0	0	8	0	0	0	6	13	0	0	0.299	0.8536	1	0.397385	0.920381	0	NP_000089.1	658	0	0	8	0	0	0	0	0	0	0	-1.803	-3.0035	0.592696	0.903962	0.220619	0	NP_000089.1	658	0	0	8	0	0	0	2	2	0	0	-1.087	-2.1275	0.754219	0.919428	0.40729	0	0
TMEM256	NP_689979.1	113	0	0	6	0	0	0	0	0	0	0	-1.649	-2.6314	0.638347	0.890532	0.323106	0	NP_689979.1	113	0	0	6	0	0	0	0	0	0	0	-1.355	-2.2631	0.843778	0.967967	0.39942	0	NP_689979.1	113	0	0	6	0	0	0	0	0	0	0	-1.66	-2.6794	0.677014	0.924357	0.293827	0	NP_689979.1	113	0	0	6	0	0	0	3	0	0	0	-0.969	-1.8614	0.805254	0.930139	0.462762	0	0
SIPA1L1	NP_001271174.1	1783	0	0	15	0	0	0	12	24	0	0	0.158	0.5166	1	0.549033	0.891915	0	NP_001271174.1	1783	0	0	15	0	0	0	32	18	0	0	0.729	2.7875	0.055836	0.007801	0.896122	2	NP_001271174.1	1783	0	0	15	0	0	0	0	0	0	0	-2.277	-3.7089	0.364279	0.864229	0.092961	0	NP_001271174.1	1783	0	0	15	0	0	0	12	16	0	0	0.136	0.4528	1	0.550779	0.846077	0	1
NDUFB6	NP_002484.1	128	0	0	3	0	0	0	0	0	0	0	-1.273	-1.9399	0.753601	0.920469	0.467717	0	NP_002484.1	128	0	0	3	0	0	0	3	0	0	0	-0.51	-0.8981	1	1	0.724027	0	NP_002484.1	128	0	0	3	0	0	0	0	0	0	0	-1.292	-2.0269	0.833667	0.965837	0.440008	0	NP_002484.1	128	0	0	3	0	0	0	0	0	0	0	-1.019	-1.5612	0.876735	0.93983	0.522649	0	0
SIPA1L3	NP_055888.1	1781	0	0	6	0	0	0	7	11	0	0	0.125	0.3162	1	0.620267	0.870481	0	NP_055888.1	1781	0	0	6	0	0	0	11	20	0	0	0.907	2.5622	0.09461	0.014355	0.900857	2	NP_055888.1	1781	0	0	6	0	0	0	0	0	0	0	-1.629	-2.5208	0.714687	0.934567	0.329912	0	NP_055888.1	1781	0	0	6	0	0	0	0	0	0	0	-1.373	-2.0385	0.770494	0.923164	0.426537	0	1
CSNK1G3	NP_001257501.1	424	0	0	1	0	0	0	3	7	0	0	0.12	0.2273	1	0.651064	0.859547	0	NP_001257501.1	424	0	0	1	0	0	0	5	2	0	0	0.086	0.1597	1	0.771998	0.87195	0	NP_001257501.1	424	0	0	1	0	0	0	0	0	0	0	-1.113	-1.6281	0.953847	0.981269	0.520843	0	NP_001257501.1	424	0	0	1	0	0	0	0	2	0	0	-0.633	-0.9954	1	0.931819	0.627383	0	0
COX6C	NP_004365.1	75	0	0	3	0	0	0	0	0	0	0	-1.325	-1.9985	0.740837	0.917803	0.456172	0	NP_004365.1	75	0	0	3	0	0	0	0	0	0	0	-1.05	-1.5815	0.886806	0.990324	0.598647	0	NP_004365.1	75	0	0	3	0	0	0	0	0	0	0	-1.329	-2.05	0.827633	0.964512	0.435035	0	NP_004365.1	75	0	0	3	0	0	0	0	0	0	0	-1.106	-1.7001	0.841225	0.935927	0.49539	0	0
BRD2	NP_001186384.1	836	0	0	2	0	0	0	0	3	0	28	1.053	2.6647	0.234319	0.050973	0.899624	1	NP_001186384.1	836	0	0	2	0	0	0	0	0	0	0	-0.825	-1.2719	0.920471	1	0.661582	0	NP_001186384.1	836	0	0	2	0	0	0	0	0	2	0	-0.863	-1.437	1	0.980288	0.557633	0	NP_001186384.1	836	0	0	2	0	0	0	7	0	0	2	0.182	0.378	1	0.581217	0.838359	0	0
MTCH2	NP_001304160.1	314	0	0	10	0	0	0	0	0	0	0	-1.954	-3.2135	0.53762	0.872003	0.193844	0	NP_001304160.1	314	0	0	10	0	0	0	11	3	0	0	-0.166	-0.4598	1	0.985546	0.790351	0	NP_001304160.1	314	0	0	10	0	0	0	0	0	0	0	-1.971	-3.1863	0.538879	0.893217	0.182764	0	NP_001304160.1	314	0	0	10	0	0	0	0	0	0	0	-1.754	-2.8684	0.607872	0.889567	0.240361	0	0
EIF1	NP_005792.1	113	0	0	2	0	0	0	3	0	0	0	-0.665	-1.1655	1	0.934106	0.614572	0	NP_005792.1	113	0	0	2	0	0	0	0	0	0	0	-0.775	-1.2913	0.917423	1	0.657372	0	NP_005792.1	113	0	0	2	0	0	0	0	0	0	0	-1.07	-1.7449	0.91498	0.978582	0.497789	0	NP_005792.1	113	0	0	2	0	0	0	0	0	0	0	-0.824	-1.3385	0.944689	0.942476	0.564944	0	0
RALA	NP_005393.2	206	0	0	4	0	0	0	0	3	0	0	-0.964	-1.8469	0.775657	0.924585	0.485962	0	NP_005393.2	206	0	0	4	0	0	0	0	0	0	0	-1.109	-1.7592	0.87757	0.982995	0.555088	0	NP_005393.2	206	0	0	4	0	0	0	0	0	0	0	-1.411	-2.2835	0.770091	0.950156	0.384047	0	NP_005393.2	206	0	0	4	0	0	0	0	0	0	0	-1.166	-1.8361	0.810579	0.931205	0.46847	0	0
S100A13	NP_005970.1	98	0	0	2	0	0	0	0	0	0	0	-1.181	-1.8723	0.769404	0.923324	0.480289	0	NP_005970.1	98	0	0	2	0	0	0	0	0	0	0	-0.898	-1.4203	0.900643	0.997833	0.633046	0	NP_005970.1	98	0	0	2	0	0	0	0	0	0	0	-1.215	-1.9894	0.843635	0.967767	0.447423	0	NP_005970.1	98	0	0	2	0	0	0	0	0	0	0	-0.964	-1.4758	0.901064	0.941447	0.538678	0	0
RALB	NP_002872.1	206	0	0	0	0	0	0	0	3	0	0	-0.539	-0.93	1	0.920182	0.659957	0	NP_002872.1	206	0	0	0	0	0	0	0	0	0	0	-0.692	-1.0642	0.962985	1	0.697271	0	NP_002872.1	206	0	0	0	0	0	0	0	0	0	0	-1.016	-1.5596	0.978338	0.981799	0.534398	0	NP_002872.1	206	0	0	0	0	0	0	0	0	0	0	-0.773	-1.2021	0.994038	0.940893	0.589746	0	0
SLC12A2	NP_001037.1	1212	0	0	10	0	0	0	0	6	0	0	-1.052	-2.404	0.670559	0.899493	0.372434	0	NP_001037.1	1212	0	0	10	0	0	0	15	8	0	0	0.312	0.9568	1	0.34748	0.923121	0	NP_001037.1	1212	0	0	10	0	0	0	0	0	0	0	-1.961	-3.1243	0.557678	0.89664	0.19468	0	NP_001037.1	1212	0	0	10	0	0	0	3	0	0	0	-1.247	-2.5088	0.685392	0.903679	0.322221	0	0
TOMM20	NP_055580.1	145	0	0	6	0	0	0	0	3	0	0	-1.161	-2.1354	0.71402	0.91157	0.429108	0	NP_055580.1	145	0	0	6	0	0	0	0	0	0	0	-1.28	-2.0505	0.864075	0.973482	0.46988	0	NP_055580.1	145	0	0	6	0	0	0	0	0	0	0	-1.603	-2.6027	0.695411	0.929251	0.311203	0	NP_055580.1	145	0	0	6	0	0	0	0	0	0	0	-1.347	-2.1809	0.744666	0.91708	0.395081	0	0
MRPL1	NP_064621.3	325	0	0	2	0	0	0	7	0	0	0	-0.122	-0.2358	1	0.796531	0.788807	0	NP_064621.3	325	0	0	2	0	0	0	0	0	0	0	-0.779	-1.1609	0.940847	1	0.680858	0	NP_064621.3	325	0	0	2	0	0	0	0	0	0	0	-1.096	-1.6105	0.960015	0.981485	0.524251	0	NP_064621.3	325	0	0	2	0	0	0	0	0	0	0	-0.871	-1.3057	0.95599	0.942346	0.571178	0	0
MTCH1	NP_001258570.1	389	0	0	2	0	0	0	0	5	0	0	-0.408	-0.7983	1	0.906752	0.685001	0	NP_001258570.1	389	0	0	2	0	0	0	0	0	0	0	-0.862	-1.3161	0.913738	1	0.653099	0	NP_001258570.1	389	0	0	2	0	0	0	0	0	0	0	-1.171	-1.7669	0.908039	0.977815	0.493108	0	NP_001258570.1	389	0	0	2	0	0	0	0	0	0	0	-0.936	-1.3973	0.925293	0.942314	0.55345	0	0
ATP1B1	NP_001668.1	303	0	0	4	0	0	0	0	0	0	0	-1.4	-2.3169	0.683652	0.903314	0.391307	0	NP_001668.1	303	0	0	4	0	0	0	6	2	0	0	-0.134	-0.295	1	0.949619	0.814405	0	NP_001668.1	303	0	0	4	0	0	0	0	0	0	0	-1.407	-2.4082	0.740897	0.941815	0.355172	0	NP_001668.1	303	0	0	4	0	0	0	0	0	0	0	-1.195	-2.0166	0.774595	0.924089	0.431291	0	0
SAMM50	NP_056195.3	469	0	0	8	0	0	0	0	4	0	0	-1.181	-2.5379	0.651456	0.894171	0.344106	0	NP_056195.3	469	0	0	8	0	0	0	10	2	0	0	-0.171	-0.4273	1	0.979407	0.795404	0	NP_056195.3	469	0	0	8	0	0	0	0	0	0	0	-1.8	-3.1037	0.5638	0.898021	0.199526	0	NP_056195.3	469	0	0	8	0	0	0	0	0	0	0	-1.552	-2.6066	0.666185	0.899668	0.299288	0	0
DNAJC8	NP_055095.2	253	0	0	2	0	0	0	0	0	0	0	-1.095	-1.6583	0.828019	0.931552	0.520761	0	NP_055095.2	253	0	0	2	0	0	0	0	0	0	0	-0.791	-1.1891	0.935179	1	0.675893	0	NP_055095.2	253	0	0	2	0	0	0	0	0	0	0	-1.109	-1.6947	0.931254	0.980044	0.508235	0	NP_055095.2	253	0	0	2	0	0	0	0	0	0	0	-0.847	-1.2481	0.976699	0.941746	0.581517	0	0
LSR	NP_001247419.1	541	0	0	5	0	0	0	4	5	0	0	-0.421	-0.9963	1	0.925294	0.647437	0	NP_001247419.1	541	0	0	5	0	0	0	8	6	0	0	0.282	0.7267	1	0.462575	0.915584	0	NP_001247419.1	541	0	0	5	0	0	0	0	0	0	0	-1.482	-2.4545	0.730134	0.938762	0.344564	0	NP_001247419.1	541	0	0	5	0	0	0	0	0	0	0	-1.232	-2.0325	0.771613	0.923395	0.427728	0	0
TPD52	NP_001020423.1	224	0	0	5	0	0	0	0	0	0	0	-1.5	-2.4553	0.663137	0.897517	0.362215	0	NP_001020423.1	224	0	0	5	0	0	0	0	0	0	0	-1.2	-1.9018	0.871762	0.977971	0.515368	0	NP_001020423.1	224	0	0	5	0	0	0	0	0	0	0	-1.51	-2.4262	0.736712	0.94067	0.351199	0	NP_001020423.1	224	0	0	5	0	0	0	0	0	0	0	-1.257	-2.0105	0.775746	0.924319	0.432476	0	0
EXOSC5	NP_064543.3	235	0	0	2	0	0	0	2	3	0	0	-0.479	-0.8833	1	0.915806	0.669067	0	NP_064543.3	235	0	0	2	0	0	0	0	0	0	0	-0.814	-1.2631	0.921903	1	0.662627	0	NP_064543.3	235	0	0	2	0	0	0	0	0	0	0	-1.091	-1.7409	0.916252	0.978764	0.498955	0	NP_064543.3	235	0	0	2	0	0	0	0	0	0	0	-0.836	-1.3735	0.93301	0.94243	0.557641	0	0
HDGFRP3	NP_057157.1	203	0	0	2	0	0	0	1	0	0	0	-1.113	-1.7547	0.79991	0.928169	0.502869	0	NP_057157.1	203	0	0	2	0	0	0	0	0	0	0	-0.869	-1.3421	0.910114	1	0.647671	0	NP_057157.1	203	0	0	2	0	0	0	0	0	0	0	-1.2	-1.794	0.899642	0.976764	0.487224	0	NP_057157.1	203	0	0	2	0	0	0	0	0	0	0	-0.954	-1.4611	0.90546	0.941691	0.541856	0	0
TSFM	NP_001166167.1	346	0	0	2	0	0	0	0	0	0	3	-0.623	-1.1367	1	0.933037	0.620219	0	NP_001166167.1	346	0	0	2	0	0	0	0	0	0	0	-0.759	-1.2327	0.92708	1	0.668816	0	NP_001166167.1	346	0	0	2	0	0	0	0	0	0	0	-1.071	-1.7815	0.903494	0.977408	0.490757	0	NP_001166167.1	346	0	0	2	0	0	0	0	0	0	0	-0.808	-1.3448	0.942557	0.942483	0.563903	0	0
FYN	NP_002028.1	537	0	0	0	0	0	0	0	17	0	0	0.703	1.5018	0.900847	0.236566	0.933048	0	NP_002028.1	537	0	0	0	0	0	0	0	0	0	0	-0.705	-0.9994	0.980271	1	0.707573	0	NP_002028.1	537	0	0	0	0	0	0	0	0	0	0	-1.024	-1.4083	1	0.979402	0.563076	0	NP_002028.1	537	0	0	0	0	0	0	0	0	0	0	-0.748	-1.0798	1	0.936604	0.612202	0	0
TNPO1	NP_002261.3	898	0	0	2	0	0	0	0	2	0	0	-0.865	-1.3591	0.935001	0.937139	0.577533	0	NP_002261.3	898	0	0	2	0	0	0	4	5	0	0	0.257	0.5108	1	0.582355	0.903181	0	NP_002261.3	898	0	0	2	0	0	0	0	0	2	0	-0.897	-1.426	1	0.979961	0.559814	0	NP_002261.3	898	0	0	2	0	0	0	3	4	0	0	0.01	0.0189	1	0.715252	0.795024	0	0
SVIL	NP_001310529.1	1820	0	0	8	0	0	0	4	35	0	0	0.656	1.9556	0.58352	0.139054	0.925667	0	NP_001310529.1	1820	0	0	8	0	0	0	14	13	0	0	0.606	1.796	0.426289	0.085187	0.918858	0	NP_001310529.1	1820	0	0	8	0	0	0	0	0	0	0	-1.793	-2.8476	0.634835	0.913642	0.255399	0	NP_001310529.1	1820	0	0	8	0	0	0	0	0	0	0	-1.544	-2.4566	0.695222	0.905715	0.333678	0	0
COX7A2	NP_001856.2	115	0	0	4	0	0	0	0	0	0	0	-1.474	-2.3417	0.679849	0.902281	0.38631	0	NP_001856.2	115	0	0	4	0	0	0	0	0	0	0	-1.172	-1.833	0.874577	0.980287	0.534949	0	NP_001856.2	115	0	0	4	0	0	0	0	0	0	0	-1.461	-2.2689	0.773553	0.950905	0.386647	0	NP_001856.2	115	0	0	4	0	0	0	0	0	0	0	-1.234	-1.9345	0.790423	0.927277	0.447745	0	0
AGL	NP_000635.2	1532	0	0	8	0	0	0	5	0	0	20	0.246	0.733	1	0.473668	0.909446	0	NP_000635.2	1532	0	0	8	0	0	0	0	0	0	3	-1.06	-2.1055	0.860167	0.971912	0.451396	0	NP_000635.2	1532	0	0	8	0	0	0	0	0	0	0	-1.796	-3.1171	0.559825	0.89733	0.197094	0	NP_000635.2	1532	0	0	8	0	0	0	2	2	0	0	-1.097	-2.2442	0.733443	0.9145	0.381502	0	0
C2CD5	NP_001273102.1	1053	0	0	2	0	0	0	0	0	0	22	0.844	1.8868	0.62825	0.150835	0.927365	0	NP_001273102.1	1053	0	0	2	0	0	0	0	0	0	0	-0.823	-1.2491	0.924241	1	0.665736	0	NP_001273102.1	1053	0	0	2	0	0	0	0	0	0	0	-1.119	-1.677	0.937144	0.980443	0.511691	0	NP_001273102.1	1053	0	0	2	0	0	0	0	0	0	0	-0.884	-1.3273	0.948509	0.942451	0.567025	0	0
EMC2	NP_055488.1	297	0	0	4	0	0	0	0	0	0	2	-1.147	-1.9476	0.751874	0.91994	0.465421	0	NP_055488.1	297	0	0	4	0	0	0	0	0	0	0	-1.09	-1.735	0.878608	0.983872	0.56106	0	NP_055488.1	297	0	0	4	0	0	0	0	0	0	0	-1.402	-2.2299	0.782864	0.953511	0.395706	0	NP_055488.1	297	0	0	4	0	0	0	0	0	0	0	-1.123	-1.7831	0.822095	0.933059	0.478659	0	0
COX5B	NP_001853.2	129	0	0	10	0	0	0	0	2	0	0	-1.703	-3.1997	0.540701	0.872482	0.197525	0	NP_001853.2	129	0	0	10	0	0	0	3	0	0	0	-1.199	-2.4381	0.813286	0.96383	0.339867	0	NP_001853.2	129	0	0	10	0	0	0	0	0	0	0	-1.933	-3.3746	0.478623	0.882536	0.146976	0	NP_001853.2	129	0	0	10	0	0	0	6	0	0	0	-0.811	-1.8716	0.803135	0.929707	0.460469	0	0
PCNP	NP_001307326.1	145	0	0	2	0	0	0	0	0	0	0	-1.121	-1.765	0.797075	0.927711	0.500626	0	NP_001307326.1	145	0	0	2	0	0	0	0	0	0	0	-0.816	-1.295	0.916858	1	0.65737	0	NP_001307326.1	145	0	0	2	0	0	0	0	0	0	0	-1.084	-1.7281	0.920357	0.979111	0.501284	0	NP_001307326.1	145	0	0	2	0	0	0	0	0	0	0	-0.863	-1.4075	0.922038	0.942233	0.55135	0	0
GNAQ	NP_002063.2	359	0	0	2	0	0	0	2	0	0	0	-0.893	-1.4524	0.898318	0.93648	0.559699	0	NP_002063.2	359	0	0	2	0	0	0	5	1	0	0	0.008	0.016	1	0.839702	0.855452	0	NP_002063.2	359	0	0	2	0	0	0	0	0	0	0	-1.149	-1.7423	0.915806	0.978581	0.49779	0	NP_002063.2	359	0	0	2	0	0	0	0	0	0	0	-0.907	-1.3834	0.929779	0.942408	0.556593	0	0
TOMM6	NP_001127965.1	74	0	0	4	0	0	0	0	0	0	0	-1.361	-2.3772	0.674513	0.900751	0.378765	0	NP_001127965.1	74	0	0	4	0	0	0	0	0	0	0	-1.078	-1.7986	0.875954	0.98151	0.544384	0	NP_001127965.1	74	0	0	4	0	0	0	0	0	0	0	-1.413	-2.3741	0.748836	0.944101	0.363093	0	NP_001127965.1	74	0	0	4	0	0	0	0	0	0	0	-1.151	-1.9069	0.795932	0.928392	0.45355	0	0
EMC1	NP_001258356.1	992	0	0	2	0	0	0	0	7	0	0	-0.156	-0.3134	1	0.816463	0.775433	0	NP_001258356.1	992	0	0	2	0	0	0	11	0	0	0	0.492	1.0407	1	0.308627	0.924662	0	NP_001258356.1	992	0	0	2	0	0	0	0	0	0	0	-1.184	-1.7404	0.916412	0.978764	0.498955	0	NP_001258356.1	992	0	0	2	0	0	0	7	8	0	0	0.657	1.4494	0.888906	0.215834	0.888829	0	0
PLP2	NP_002659.1	152	0	0	3	0	0	0	0	0	0	0	-1.25	-1.8989	0.763042	0.922298	0.47573	0	NP_002659.1	152	0	0	3	0	0	0	0	0	0	0	-0.935	-1.4599	0.896592	0.995901	0.62484	0	NP_002659.1	152	0	0	3	0	0	0	0	0	0	0	-1.268	-1.9592	0.851825	0.969319	0.453561	0	NP_002659.1	152	0	0	3	0	0	0	0	0	0	0	-1.009	-1.5408	0.882361	0.940324	0.526945	0	0
PACSIN3	NP_057307.2	424	0	0	2	0	0	0	2	2	0	0	-0.709	-1.1822	1	0.934664	0.611189	0	NP_057307.2	424	0	0	2	0	0	0	2	2	0	0	-0.412	-0.7045	1	1	0.7542	0	NP_057307.2	424	0	0	2	0	0	0	0	0	0	0	-1.169	-1.7564	0.911337	0.978207	0.495451	0	NP_057307.2	424	0	0	2	0	0	0	0	0	0	0	-0.953	-1.4212	0.917719	0.942138	0.549245	0	0
SRC	NP_938033.1	536	0	0	0	0	0	0	0	1	0	0	-0.965	-1.4801	0.888014	0.936138	0.555246	0	NP_938033.1	536	0	0	0	0	0	0	1	1	0	0	-0.639	-0.9623	0.991084	1	0.714023	0	NP_938033.1	536	0	0	0	0	0	0	0	0	0	0	-0.966	-1.4947	1	0.981429	0.546645	0	NP_938033.1	536	0	0	0	0	0	0	2	0	0	0	-0.474	-0.7554	1	0.908077	0.670315	0	0
TMED10	NP_006818.3	219	0	0	5	0	0	0	2	4	0	0	-0.777	-1.5548	0.861556	0.934596	0.540792	0	NP_006818.3	219	0	0	5	0	0	0	4	14	0	0	0.485	1.2341	0.927739	0.232803	0.92599	0	NP_006818.3	219	0	0	5	0	0	0	0	0	0	0	-1.539	-2.4026	0.7422	0.942196	0.356494	0	NP_006818.3	219	0	0	5	0	0	0	2	0	0	0	-1.045	-1.7555	0.8283	0.93405	0.48427	0	0
MFGE8	NP_001108086.1	335	0	0	8	0	0	0	0	18	0	0	0.015	0.0392	1	0.714139	0.833373	0	NP_001108086.1	335	0	0	8	0	0	0	2	3	0	0	-0.828	-1.7768	0.876839	0.982351	0.55054	0	NP_001108086.1	335	0	0	8	0	0	0	0	0	0	0	-1.747	-3.0349	0.583799	0.902202	0.214338	0	NP_001108086.1	335	0	0	8	0	0	0	2	4	0	0	-0.742	-1.687	0.844377	0.936284	0.4976	0	0
YME1L1	NP_001240795.1	683	0	0	2	0	0	0	0	0	0	6	-0.285	-0.5535	1	0.868461	0.732275	0	NP_001240795.1	683	0	0	2	0	0	0	3	0	0	0	-0.381	-0.6571	1	1	0.761177	0	NP_001240795.1	683	0	0	2	0	0	0	3	0	0	0	-0.735	-1.3237	1	0.975687	0.578133	0	NP_001240795.1	683	0	0	2	0	0	0	0	0	3	2	-0.305	-0.5586	1	0.876145	0.704401	0	0
NDUFS8	NP_002487.1	210	0	0	4	0	0	0	2	0	0	0	-1.128	-2.0255	0.735229	0.916454	0.450355	0	NP_002487.1	210	0	0	4	0	0	0	0	0	0	0	-1.077	-1.7836	0.87656	0.982139	0.549011	0	NP_002487.1	210	0	0	4	0	0	0	0	0	0	0	-1.387	-2.3369	0.757525	0.946381	0.370985	0	NP_002487.1	210	0	0	4	0	0	0	0	0	0	0	-1.133	-1.897	0.797934	0.928833	0.455861	0	0
CSNK1G3	NP_004375.2	447	0	0	3	0	0	0	0	7	0	0	-0.261	-0.5359	1	0.866212	0.73449	0	NP_004375.2	447	0	0	3	0	0	0	0	0	0	0	-1.052	-1.6331	0.883647	0.988073	0.586631	0	NP_004375.2	447	0	0	3	0	0	0	0	0	0	0	-1.362	-2.0823	0.819323	0.962475	0.427531	0	NP_004375.2	447	0	0	3	0	0	0	0	0	0	0	-1.106	-1.716	0.837449	0.93538	0.492068	0	0
TPM1	NP_001018005.1	284	0	0	2	0	0	0	0	0	0	0	-1.097	-1.5373	0.867582	0.935006	0.544127	0	NP_001018005.1	284	0	0	2	0	0	0	0	0	0	0	-0.791	-1.1704	0.938897	1	0.678882	0	NP_001018005.1	284	0	0	2	0	0	0	0	0	0	0	-1.11	-1.5513	0.981397	0.981799	0.535519	0	NP_001018005.1	284	0	0	2	0	0	0	0	0	0	0	-0.849	-1.2261	0.984902	0.941363	0.585636	0	0
PALM2-AKAP2	NP_009134.1	1103	0	0	5	0	0	0	0	20	0	0	0.338	0.8154	1	0.444927	0.914851	0	NP_009134.1	1103	0	0	5	0	0	0	3	8	0	0	0.065	0.1475	1	0.777725	0.870702	0	NP_009134.1	1103	0	0	5	0	0	0	0	0	0	0	-1.471	-2.2386	0.780778	0.952769	0.393126	0	NP_009134.1	1103	0	0	5	0	0	0	0	0	0	0	-1.247	-1.8335	0.811132	0.931204	0.468472	0	0
LSG1	NP_060855.2	658	0	0	2	0	0	0	4	0	0	0	-0.522	-0.9214	1	0.919665	0.661097	0	NP_060855.2	658	0	0	2	0	0	0	0	0	0	0	-0.847	-1.2671	0.921245	1	0.662625	0	NP_060855.2	658	0	0	2	0	0	0	5	0	0	0	-0.38	-0.7137	1	0.870011	0.681609	0	NP_060855.2	658	0	0	2	0	0	0	0	0	0	0	-0.91	-1.4178	0.918784	0.942189	0.550297	0	0
VPS37C	NP_060436.4	355	0	0	2	0	0	0	0	12	0	2	0.331	0.6981	1	0.486114	0.90689	0	NP_060436.4	355	0	0	2	0	0	0	0	0	0	0	-0.869	-1.368	0.906751	1	0.643251	0	NP_060436.4	355	0	0	2	0	0	0	0	0	0	0	-1.167	-1.8224	0.891024	0.975856	0.482486	0	NP_060436.4	355	0	0	2	0	0	0	0	0	0	0	-0.897	-1.3953	0.925933	0.942351	0.554497	0	0
PRKCB	NP_002729.2	673	0	0	1	0	0	0	0	8	0	0	0.094	0.184	1	0.667218	0.853357	0	NP_002729.2	673	0	0	1	0	0	0	5	0	0	0	0.04	0.0728	1	0.813691	0.862278	0	NP_002729.2	673	0	0	1	0	0	0	0	0	0	0	-1.064	-1.5318	0.988658	0.981763	0.538873	0	NP_002729.2	673	0	0	1	0	0	0	0	0	0	0	-0.815	-1.2159	0.98876	0.94114	0.587691	0	0
GNA13	NP_001269354.1	282	0	0	2	0	0	0	0	0	0	0	-1.126	-1.6901	0.818424	0.930554	0.51518	0	NP_001269354.1	282	0	0	2	0	0	0	4	4	0	0	0.177	0.3374	1	0.678163	0.889532	0	NP_001269354.1	282	0	0	2	0	0	0	0	0	0	0	-1.142	-1.7889	0.90121	0.976982	0.488403	0	NP_001269354.1	282	0	0	2	0	0	0	0	0	0	0	-0.89	-1.3949	0.926063	0.94235	0.554497	0	0
SLC4A7	NP_001245308.1	1131	0	0	5	0	0	0	4	0	0	0	-0.922	-1.8949	0.763986	0.922297	0.475734	0	NP_001245308.1	1131	0	0	5	0	0	0	29	24	0	0	1.535	4.5952	0.000128	1.3e-05	0.87158	2	NP_001245308.1	1131	0	0	5	0	0	0	0	0	0	0	-1.56	-2.7422	0.661603	0.920257	0.279172	0	NP_001245308.1	1131	0	0	5	0	0	0	0	0	0	0	-1.33	-2.3269	0.718771	0.911001	0.36277	0	1
MRPL9	NP_113608.1	267	0	0	2	0	0	0	0	4	0	0	-0.517	-0.9381	1	0.921187	0.657681	0	NP_113608.1	267	0	0	2	0	0	0	0	0	0	0	-0.855	-1.2626	0.921984	1	0.662627	0	NP_113608.1	267	0	0	2	0	0	0	0	0	0	2	-0.865	-1.4725	1	0.981071	0.551057	0	NP_113608.1	267	0	0	2	0	0	0	3	0	0	0	-0.462	-0.8099	1	0.915042	0.660418	0	0
TIMM9	NP_001291417.1	66	0	0	2	0	0	0	0	0	0	0	-1.133	-1.8589	0.77268	0.924084	0.483694	0	NP_001291417.1	66	0	0	2	0	0	0	0	0	0	0	-0.847	-1.379	0.905391	0.999783	0.641015	0	NP_001291417.1	66	0	0	2	0	0	0	0	0	0	0	-1.142	-1.81	0.894766	0.976318	0.484857	0	NP_001291417.1	66	0	0	2	0	0	0	0	0	0	0	-0.915	-1.4377	0.912592	0.941967	0.546084	0	0
RRAS2	NP_001170785.1	169	0	0	6	0	0	0	0	14	0	0	-0.074	-0.1954	1	0.785237	0.795841	0	NP_001170785.1	169	0	0	6	0	0	0	5	2	0	0	-0.455	-1.0292	0.972071	1	0.702917	0	NP_001170785.1	169	0	0	6	0	0	0	0	0	0	0	-1.636	-2.7895	0.649743	0.917302	0.268565	0	NP_001170785.1	169	0	0	6	0	0	0	0	2	0	0	-1.135	-2.0436	0.769545	0.922932	0.425345	0	0
SPCS2	NP_055567.2	226	0	0	3	0	0	0	0	0	0	0	-1.253	-1.9518	0.750941	0.91994	0.465417	0	NP_055567.2	226	0	0	3	0	0	0	4	4	0	0	0.015	0.0321	1	0.832061	0.85753	0	NP_055567.2	226	0	0	3	0	0	0	0	0	0	0	-1.28	-1.9993	0.840982	0.967131	0.444959	0	NP_055567.2	226	0	0	3	0	0	0	0	0	0	0	-1.028	-1.5609	0.876817	0.93983	0.522649	0	0
PI4KA	NP_477352.3	2102	0	0	5	0	0	0	4	11	0	0	0.009	0.024	1	0.719812	0.830732	0	NP_477352.3	2102	0	0	5	0	0	0	7	8	0	0	0.309	0.8038	1	0.423554	0.918618	0	NP_477352.3	2102	0	0	5	0	0	0	0	0	0	0	-1.545	-2.5205	0.714757	0.934567	0.329912	0	NP_477352.3	2102	0	0	5	0	0	0	15	16	0	0	0.92	2.5446	0.250171	0.044111	0.866498	2	1
KIF7	NP_940927.2	1343	0	0	4	0	0	0	2	10	0	0	-0.056	-0.1284	1	0.766744	0.806635	0	NP_940927.2	1343	0	0	4	0	0	0	8	10	0	0	0.616	1.5226	0.647435	0.142314	0.923775	0	NP_940927.2	1343	0	0	4	0	0	0	2	0	0	0	-1.175	-2.0901	0.817335	0.962131	0.426274	0	NP_940927.2	1343	0	0	4	0	0	0	19	2	0	0	0.74	1.8955	0.572699	0.121464	0.883787	0	0
ATAD1	NP_001308898.1	242	0	0	2	0	0	0	4	0	0	0	-0.482	-0.9131	1	0.918608	0.663373	0	NP_001308898.1	242	0	0	2	0	0	0	4	2	0	0	-0.064	-0.1224	1	0.895304	0.83798	0	NP_001308898.1	242	0	0	2	0	0	0	0	0	0	0	-1.093	-1.7022	0.928785	0.97975	0.505925	0	NP_001308898.1	242	0	0	2	0	0	0	0	0	0	0	-0.85	-1.3239	0.949677	0.942449	0.567027	0	0
EMC7	NP_064539.1	242	0	0	2	0	0	0	0	2	0	0	-0.879	-1.4475	0.900169	0.936555	0.560811	0	NP_064539.1	242	0	0	2	0	0	0	0	0	0	0	-0.847	-1.3234	0.912695	1	0.652021	0	NP_064539.1	242	0	0	2	0	0	0	0	0	0	0	-1.149	-1.7553	0.911684	0.978207	0.495452	0	NP_064539.1	242	0	0	2	0	0	0	0	0	0	0	-0.897	-1.4269	0.915939	0.942085	0.548192	0	0
CCDC85C	NP_001138467.1	419	0	0	2	0	0	0	3	2	0	0	-0.501	-0.8922	1	0.916952	0.666791	0	NP_001138467.1	419	0	0	2	0	0	0	3	0	0	0	-0.369	-0.6369	1	1	0.763784	0	NP_001138467.1	419	0	0	2	0	0	0	3	0	0	0	-0.695	-1.2089	1	0.966849	0.599171	0	NP_001138467.1	419	0	0	2	0	0	0	13	3	0	0	0.714	1.5637	0.801781	0.188669	0.888475	0	0
UQCRQ	NP_055217.2	82	0	0	2	0	0	0	0	0	0	2	-0.904	-1.538	0.867339	0.935006	0.544127	0	NP_055217.2	82	0	0	2	0	0	0	0	0	0	0	-0.86	-1.3718	0.906275	1	0.642136	0	NP_055217.2	82	0	0	2	0	0	0	0	0	0	0	-1.136	-1.7617	0.909669	0.978013	0.49428	0	NP_055217.2	82	0	0	2	0	0	0	0	0	0	0	-0.876	-1.3834	0.929779	0.942408	0.556593	0	0
SOAT1	NP_001239440.1	492	0	0	2	0	0	0	0	7	0	0	-0.139	-0.2877	1	0.808962	0.780622	0	NP_001239440.1	492	0	0	2	0	0	0	0	0	0	0	-0.808	-1.211	0.931012	1	0.671869	0	NP_001239440.1	492	0	0	2	0	0	0	0	0	0	0	-1.138	-1.7085	0.92672	0.979597	0.504767	0	NP_001239440.1	492	0	0	2	0	0	0	0	0	0	0	-0.875	-1.3384	0.944723	0.942476	0.564944	0	0
ULBP2	NP_079493.1	246	0	0	2	0	0	0	0	0	0	0	-1.195	-1.7497	0.801297	0.928396	0.50399	0	NP_079493.1	246	0	0	2	0	0	0	2	0	0	0	-0.637	-1.0559	0.965085	1	0.698218	0	NP_079493.1	246	0	0	2	0	0	0	0	0	0	0	-1.187	-1.7737	0.905917	0.977613	0.491933	0	NP_079493.1	246	0	0	2	0	0	0	0	0	0	0	-0.933	-1.349	0.941145	0.942484	0.562861	0	0
RBFA	NP_079081.2	343	0	0	2	0	0	0	3	0	0	0	-0.672	-1.1278	1	0.9328	0.621351	0	NP_079081.2	343	0	0	2	0	0	0	0	4	0	0	-0.207	-0.3782	1	0.970188	0.802085	0	NP_079081.2	343	0	0	2	0	0	0	0	0	0	0	-1.129	-1.6951	0.931122	0.979898	0.507083	0	NP_079081.2	343	0	0	2	0	0	0	2	0	0	0	-0.645	-1.0335	1	0.934254	0.620312	0	0
UQCRFS1	NP_005994.2	274	0	0	4	0	0	0	0	2	0	0	-1.171	-2.1169	0.71742	0.912384	0.432683	0	NP_005994.2	274	0	0	4	0	0	0	13	5	0	0	0.594	1.5103	0.658599	0.146778	0.924013	0	NP_005994.2	274	0	0	4	0	0	0	0	0	0	0	-1.425	-2.3456	0.75549	0.946001	0.36967	0	NP_005994.2	274	0	0	4	0	0	0	0	0	0	0	-1.19	-1.904	0.796516	0.928613	0.454706	0	0
STRN3	NP_055389.3	713	0	0	2	0	0	0	0	5	2	0	-0.235	-0.4657	1	0.851937	0.747668	0	NP_055389.3	713	0	0	2	0	0	0	4	0	0	0	-0.194	-0.3558	1	0.965127	0.805398	0	NP_055389.3	713	0	0	2	0	0	0	0	0	0	0	-1.095	-1.6262	0.954508	0.981268	0.520844	0	NP_055389.3	713	0	0	2	0	0	0	0	0	0	0	-0.839	-1.29	0.961525	0.942263	0.573253	0	0
CNNM3	NP_060093.3	707	0	0	2	0	0	0	0	0	0	4	-0.514	-0.9458	1	0.921678	0.656542	0	NP_060093.3	707	0	0	2	0	0	0	7	3	0	0	0.358	0.7355	1	0.459531	0.915837	0	NP_060093.3	707	0	0	2	0	0	0	0	0	0	0	-1.117	-1.6908	0.932547	0.980041	0.508236	0	NP_060093.3	707	0	0	2	0	0	0	0	0	0	0	-0.893	-1.3321	0.946868	0.942465	0.565985	0	0
EFR3A	NP_001310486.1	785	0	0	9	0	0	0	2	9	0	0	-0.577	-1.4489	0.89964	0.936556	0.56081	0	NP_001310486.1	785	0	0	9	0	0	0	0	2	0	0	-1.324	-2.4341	0.814152	0.96383	0.339871	0	NP_001310486.1	785	0	0	9	0	0	0	0	0	0	0	-1.899	-3.2117	0.53102	0.891521	0.176933	0	NP_001310486.1	785	0	0	9	0	0	0	0	0	0	0	-1.64	-2.7797	0.628908	0.892948	0.260142	0	0
MRPL45	NP_115727.5	306	0	0	2	0	0	0	3	10	0	0	0.282	0.5971	1	0.521675	0.898856	0	NP_115727.5	306	0	0	2	0	0	0	0	0	0	0	-0.873	-1.3053	0.915315	1	0.655242	0	NP_115727.5	306	0	0	2	0	0	0	0	0	0	0	-1.204	-1.8758	0.875284	0.973337	0.470543	0	NP_115727.5	306	0	0	2	0	0	0	3	0	0	0	-0.504	-0.8796	1	0.922209	0.648466	0	0
PPP1R9A	NP_001159632.1	1374	0	0	4	0	0	0	8	18	0	0	0.654	1.7821	0.699166	0.171644	0.929737	0	NP_001159632.1	1374	0	0	4	0	0	0	4	6	0	0	0.117	0.2586	1	0.721563	0.882012	0	NP_001159632.1	1374	0	0	4	0	0	0	0	0	0	0	-1.423	-2.2617	0.775264	0.951279	0.387947	0	NP_001159632.1	1374	0	0	4	0	0	0	0	0	0	0	-1.189	-1.8889	0.799582	0.929052	0.457017	0	0
ESRRA	NP_001269380.1	422	0	0	3	0	0	0	0	0	0	0	-1.252	-1.9489	0.751586	0.91994	0.46542	0	NP_001269380.1	422	0	0	3	0	0	0	2	0	0	0	-0.721	-1.223	0.928816	1	0.669837	0	NP_001269380.1	422	0	0	3	0	0	0	0	0	0	0	-1.26	-1.9872	0.844225	0.967766	0.447425	0	NP_001269380.1	422	0	0	3	0	0	0	0	0	0	0	-1.013	-1.6044	0.86518	0.938725	0.514006	0	0
NDUFV3	NP_001001503.1	108	0	0	2	0	0	0	0	0	0	0	-1.083	-1.6323	0.836111	0.93249	0.526329	0	NP_001001503.1	108	0	0	2	0	0	0	0	0	0	0	-0.782	-1.1821	0.936552	1	0.676892	0	NP_001001503.1	108	0	0	2	0	0	0	0	0	0	0	-1.096	-1.6765	0.937313	0.980442	0.511691	0	NP_001001503.1	108	0	0	2	0	0	0	2	0	0	0	-0.595	-1.0258	1	0.933597	0.622334	0	0
SSX2IP	NP_001159767.1	587	0	0	2	0	0	0	3	2	0	0	-0.475	-0.8116	1	0.908157	0.682726	0	NP_001159767.1	587	0	0	2	0	0	0	0	0	0	0	-0.816	-1.2437	0.925164	1	0.666766	0	NP_001159767.1	587	0	0	2	0	0	0	0	0	0	0	-1.14	-1.7078	0.926948	0.979597	0.504768	0	NP_001159767.1	587	0	0	2	0	0	0	3	0	0	0	-0.411	-0.6832	1	0.897614	0.683087	0	0
PSME2	NP_002809.2	239	0	0	2	0	0	0	0	0	0	0	-1.114	-1.752	0.800656	0.928396	0.50399	0	NP_002809.2	239	0	0	2	0	0	0	0	0	0	2	-0.565	-0.9827	0.985056	1	0.710347	0	NP_002809.2	239	0	0	2	0	0	0	0	0	0	0	-1.134	-1.7941	0.899612	0.976764	0.487224	0	NP_002809.2	239	0	0	2	0	0	0	0	0	0	0	-0.9	-1.4186	0.918533	0.942137	0.549247	0	0
OSBPL8	NP_001306581.1	847	0	0	3	0	0	0	0	2	0	0	-1.044	-1.802	0.787159	0.926298	0.493873	0	NP_001306581.1	847	0	0	3	0	0	0	0	0	0	0	-1	-1.5744	0.887282	0.99058	0.599952	0	NP_001306581.1	847	0	0	3	0	0	0	0	0	0	0	-1.297	-1.9949	0.84216	0.96745	0.446192	0	NP_001306581.1	847	0	0	3	0	0	0	0	5	0	0	-0.279	-0.5417	1	0.872844	0.707273	0	0
ND5	YP_003024036.1	603	0	0	3	0	0	0	2	2	0	0	-0.862	-1.5325	0.869253	0.935136	0.545238	0	YP_003024036.1	603	0	0	3	0	0	0	0	0	0	0	-1.017	-1.5356	0.890073	0.992401	0.608918	0	YP_003024036.1	603	0	0	3	0	0	0	0	0	0	0	-1.31	-2.0273	0.833561	0.965507	0.43877	0	YP_003024036.1	603	0	0	3	0	0	0	7	3	0	0	0.094	0.2086	1	0.645669	0.819623	0	0
DTNA	NP_001185867.1	724	0	0	2	0	0	0	0	5	0	0	-0.374	-0.7178	1	0.895869	0.700881	0	NP_001185867.1	724	0	0	2	0	0	0	0	0	0	0	-0.823	-1.2728	0.920324	1	0.661582	0	NP_001185867.1	724	0	0	2	0	0	0	0	0	0	0	-1.104	-1.6981	0.930135	0.979899	0.507081	0	NP_001185867.1	724	0	0	2	0	0	0	0	4	0	0	-0.184	-0.3437	1	0.827763	0.739981	0	0
OSTC	NP_001254746.1	83	0	0	2	0	0	0	0	3	0	0	-0.644	-1.2192	0.995672	0.9356	0.60443	0	NP_001254746.1	83	0	0	2	0	0	0	0	3	0	0	-0.375	-0.7035	1	1	0.7542	0	NP_001254746.1	83	0	0	2	0	0	0	0	0	0	0	-1.116	-1.8285	0.889195	0.97562	0.481298	0	NP_001254746.1	83	0	0	2	0	0	0	0	0	0	0	-0.852	-1.3579	0.938169	0.942474	0.560776	0	0
TIMM10	NP_036588.1	90	0	0	2	0	0	0	0	0	0	0	-1.081	-1.6917	0.817949	0.930555	0.515179	0	NP_036588.1	90	0	0	2	0	0	0	0	0	0	0	-0.805	-1.2804	0.919119	1	0.659484	0	NP_036588.1	90	0	0	2	0	0	0	0	0	0	0	-1.098	-1.6838	0.934873	0.980179	0.509391	0	NP_036588.1	90	0	0	2	0	0	0	0	0	0	0	-0.857	-1.3673	0.935051	0.942465	0.55973	0	0
GNAL	NP_001248373.1	174	0	0	0	0	0	0	0	0	0	0	-1.004	-1.557	0.860804	0.934597	0.540791	0	NP_001248373.1	174	0	0	0	0	0	0	0	0	0	0	-0.7	-1.0617	0.963613	1	0.697273	0	NP_001248373.1	174	0	0	0	0	0	0	0	0	0	0	-0.995	-1.5057	0.998558	0.981562	0.544431	0	NP_001248373.1	174	0	0	0	0	0	0	0	0	0	0	-0.76	-1.1659	1	0.939854	0.596916	0	0
FTSJ1	NP_036412.1	329	0	0	3	0	0	0	0	2	0	0	-1.032	-1.7184	0.810153	0.9295	0.509593	0	NP_036412.1	329	0	0	3	0	0	0	2	0	0	0	-0.727	-1.2327	0.92708	1	0.668816	0	NP_036412.1	329	0	0	3	0	0	0	0	0	0	0	-1.304	-1.9443	0.855923	0.970223	0.457224	0	NP_036412.1	329	0	0	3	0	0	0	0	0	0	0	-1.042	-1.5608	0.876845	0.93983	0.522649	0	0
LIG3	NP_002302.2	949	0	0	6	0	0	0	3	7	0	0	-0.448	-1.0504	1	0.929064	0.636079	0	NP_002302.2	949	0	0	6	0	0	0	4	3	0	0	-0.408	-0.9216	1	1	0.720406	0	NP_002302.2	949	0	0	6	0	0	0	0	0	0	0	-1.598	-2.669	0.679534	0.924732	0.295167	0	NP_002302.2	949	0	0	6	0	0	0	0	0	0	0	-1.344	-2.2307	0.735832	0.914968	0.383984	0	0
CCDC6	NP_005427.2	474	0	0	2	0	0	0	0	0	3	0	-0.694	-1.166	1	0.934106	0.614572	0	NP_005427.2	474	0	0	2	0	0	0	0	0	0	0	-0.825	-1.2598	0.922447	1	0.663666	0	NP_005427.2	474	0	0	2	0	0	0	0	0	0	0	-1.132	-1.672	0.938824	0.98044	0.511693	0	NP_005427.2	474	0	0	2	0	0	0	0	0	0	0	-0.858	-1.3071	0.955502	0.942377	0.570143	0	0
ANK3	NP_001191332.1	1861	0	0	9	0	0	0	3	6	0	0	-0.79	-2.0948	0.721568	0.913471	0.437427	0	NP_001191332.1	1861	0	0	9	0	0	0	5	5	0	0	-0.343	-0.8715	1	1	0.727631	0	NP_001191332.1	1861	0	0	9	0	0	0	0	0	0	0	-1.909	-3.2787	0.509868	0.887825	0.164398	0	NP_001191332.1	1861	0	0	9	0	0	0	5	9	0	0	-0.155	-0.4144	1	0.84457	0.72895	0	0
SREK1	NP_001070667.1	624	0	0	2	0	0	0	3	0	0	0	-0.702	-1.2207	0.994985	0.935602	0.60443	0	NP_001070667.1	624	0	0	2	0	0	0	0	0	0	2	-0.589	-0.9714	0.988371	1	0.712188	0	NP_001070667.1	624	0	0	2	0	0	0	0	0	0	0	-1.12	-1.6934	0.931686	0.980043	0.508235	0	NP_001070667.1	624	0	0	2	0	0	0	4	0	0	2	-0.159	-0.2931	1	0.812724	0.749	0	0
PAWR	NP_002574.2	340	0	0	5	0	0	0	2	0	0	2	-1.06	-1.9679	0.747398	0.919142	0.46196	0	NP_002574.2	340	0	0	5	0	0	0	0	0	0	3	-0.757	-1.394	0.9036	0.998946	0.637629	0	NP_002574.2	340	0	0	5	0	0	0	0	0	0	0	-1.537	-2.4135	0.739665	0.941433	0.353849	0	NP_002574.2	340	0	0	5	0	0	0	0	0	0	0	-1.282	-2.0517	0.768043	0.922467	0.422958	0	0
ARPC3	NP_001265485.1	178	0	0	2	0	0	0	3	0	0	0	-0.655	-1.136	1	0.933036	0.620219	0	NP_001265485.1	178	0	0	2	0	0	0	0	0	0	2	-0.57	-0.906	1	1	0.722221	0	NP_001265485.1	178	0	0	2	0	0	0	0	0	0	0	-1.11	-1.7236	0.921808	0.979279	0.502446	0	NP_001265485.1	178	0	0	2	0	0	0	2	0	0	2	-0.411	-0.7016	1	0.900174	0.68015	0	0
TM9SF3	NP_064508.3	589	0	0	2	0	0	0	0	0	0	2	-0.861	-1.4237	0.909277	0.936813	0.565266	0	NP_064508.3	589	0	0	2	0	0	0	2	3	0	0	-0.184	-0.3412	1	0.961132	0.80787	0	NP_064508.3	589	0	0	2	0	0	0	0	0	0	0	-1.107	-1.6784	0.936677	0.980312	0.510542	0	NP_064508.3	589	0	0	2	0	0	0	3	2	0	0	-0.244	-0.4502	1	0.853728	0.722422	0	0
TRIM27	NP_006501.1	513	0	0	2	0	0	0	5	6	0	0	0.098	0.2147	1	0.655121	0.858022	0	NP_006501.1	513	0	0	2	0	0	0	0	7	0	0	0.176	0.363	1	0.66237	0.892044	0	NP_006501.1	513	0	0	2	0	0	0	0	0	0	0	-1.122	-1.707	0.927209	0.979597	0.504768	0	NP_006501.1	513	0	0	2	0	0	0	3	0	0	0	-0.423	-0.7456	1	0.906573	0.672287	0	0
ARFGAP1	NP_001268411.1	403	0	0	2	0	0	0	2	2	0	0	-0.729	-1.3077	0.95651	0.936949	0.587595	0	NP_001268411.1	403	0	0	2	0	0	0	0	0	0	0	-0.873	-1.4069	0.902123	0.998389	0.635347	0	NP_001268411.1	403	0	0	2	0	0	0	0	0	0	0	-1.173	-1.8861	0.872317	0.97307	0.469337	0	NP_001268411.1	403	0	0	2	0	0	0	0	2	0	0	-0.691	-1.1924	0.997786	0.940625	0.591797	0	0
SLC25A12	NP_003696.2	678	0	0	2	0	0	0	0	0	0	2	-0.881	-1.4211	0.910283	0.936868	0.566378	0	NP_003696.2	678	0	0	2	0	0	0	3	0	0	0	-0.354	-0.616	1	1	0.767249	0	NP_003696.2	678	0	0	2	0	0	0	0	0	2	0	-0.918	-1.4653	1	0.980959	0.552157	0	NP_003696.2	678	0	0	2	0	0	0	0	0	0	0	-0.916	-1.4306	0.914788	0.942027	0.547139	0	0
AKAP9	NP_005742.4	3907	0	0	5	0	0	0	6	0	0	0	-0.686	-1.4525	0.89828	0.93648	0.559699	0	NP_005742.4	3907	0	0	5	0	0	0	0	0	7	5	0.074	0.1787	1	0.763319	0.873797	0	NP_005742.4	3907	0	0	5	0	0	0	18	36	0	0	1.22	3.4447	0.006217	0.000539	0.782251	2	NP_005742.4	3907	0	0	5	0	0	0	0	0	0	0	-1.388	-2.1084	0.757667	0.920131	0.410928	0	1
B3GAT3	NP_001275650.1	328	0	0	2	0	0	0	0	0	0	0	-1.158	-1.726	0.807975	0.929283	0.508472	0	NP_001275650.1	328	0	0	2	0	0	0	0	0	0	0	-0.851	-1.2801	0.919165	1	0.659485	0	NP_001275650.1	328	0	0	2	0	0	0	0	0	0	0	-1.164	-1.7477	0.914088	0.978396	0.496623	0	NP_001275650.1	328	0	0	2	0	0	0	0	2	0	0	-0.671	-1.1224	1	0.938515	0.604064	0	0
RAC3	NP_005043.1	192	0	0	2	0	0	0	0	0	0	0	-1.09	-1.7606	0.798283	0.927941	0.501747	0	NP_005043.1	192	0	0	2	0	0	0	0	0	0	0	-0.79	-1.3375	0.910739	1	0.648764	0	NP_005043.1	192	0	0	2	0	0	0	0	0	0	0	-1.098	-1.8098	0.894827	0.976318	0.484857	0	NP_005043.1	192	0	0	2	0	0	0	0	0	0	0	-0.852	-1.3869	0.928645	0.94238	0.555546	0	0
DLG1	NP_001191315.1	892	0	0	2	0	0	0	0	0	0	0	-1.126	-1.6644	0.826153	0.931357	0.519646	0	NP_001191315.1	892	0	0	2	0	0	0	3	2	0	0	-0.198	-0.3542	1	0.963817	0.806223	0	NP_001191315.1	892	0	0	2	0	0	0	0	0	0	0	-1.104	-1.6896	0.932944	0.980041	0.508237	0	NP_001191315.1	892	0	0	2	0	0	0	0	0	0	0	-0.867	-1.2958	0.959472	0.942306	0.572217	0	0
SLC38A2	NP_061849.2	506	0	0	9	0	0	0	2	0	0	0	-1.614	-3.0577	0.57002	0.87647	0.227849	0	NP_061849.2	506	0	0	9	0	0	0	8	3	0	0	-0.265	-0.685	1	1	0.756821	0	NP_061849.2	506	0	0	9	0	0	0	0	0	0	0	-1.869	-3.2965	0.504151	0.886826	0.161056	0	NP_061849.2	506	0	0	9	0	0	0	0	0	0	0	-1.618	-2.8704	0.607381	0.889567	0.240359	0	0
CD81	NP_001284578.1	165	0	0	2	0	0	0	0	0	0	0	-1.105	-1.7765	0.793949	0.927246	0.498378	0	NP_001284578.1	165	0	0	2	0	0	0	0	0	0	0	-0.789	-1.2246	0.928528	1	0.669837	0	NP_001284578.1	165	0	0	2	0	0	0	0	0	0	0	-1.111	-1.6723	0.938723	0.98044	0.511693	0	NP_001284578.1	165	0	0	2	0	0	0	0	0	0	0	-0.838	-1.3163	0.9523	0.942407	0.569103	0	0
NDUFS6	NP_004544.1	124	0	0	2	0	0	0	0	2	0	0	-0.861	-1.3806	0.926274	0.937088	0.57307	0	NP_004544.1	124	0	0	2	0	0	0	2	2	0	0	-0.415	-0.7248	1	1	0.750696	0	NP_004544.1	124	0	0	2	0	0	0	0	0	0	0	-1.15	-1.7286	0.920196	0.979112	0.501284	0	NP_004544.1	124	0	0	2	0	0	0	0	0	0	0	-0.921	-1.3732	0.933109	0.942451	0.558685	0	0
PNKD	NP_001070867.1	142	0	0	3	0	0	0	0	0	0	0	-1.213	-1.9634	0.748382	0.919409	0.463113	0	NP_001070867.1	142	0	0	3	0	0	0	0	0	0	0	-0.899	-1.4542	0.897147	0.996176	0.626027	0	NP_001070867.1	142	0	0	3	0	0	0	0	0	0	0	-1.217	-1.9787	0.846519	0.968395	0.449882	0	NP_001070867.1	142	0	0	3	0	0	0	0	2	0	0	-0.726	-1.2616	0.971745	0.941977	0.578424	0	0
GHITM	NP_055209.2	345	0	0	4	0	0	0	0	0	0	0	-1.389	-2.2704	0.690978	0.905406	0.401217	0	NP_055209.2	345	0	0	4	0	0	0	0	0	0	0	-1.086	-1.7492	0.877993	0.983431	0.558087	0	NP_055209.2	345	0	0	4	0	0	0	0	0	0	0	-1.391	-2.2923	0.768012	0.949403	0.381444	0	NP_055209.2	345	0	0	4	0	0	0	0	0	0	0	-1.185	-1.897	0.797934	0.928833	0.455861	0	0
RMDN3	NP_001310824.1	341	0	0	4	0	0	0	0	4	0	4	-0.398	-0.8216	1	0.909522	0.680452	0	NP_001310824.1	341	0	0	4	0	0	0	0	2	0	0	-0.862	-1.4207	0.900599	0.997833	0.633046	0	NP_001310824.1	341	0	0	4	0	0	0	0	0	0	0	-1.448	-2.2719	0.772839	0.950905	0.386646	0	NP_001310824.1	341	0	0	4	0	0	0	0	3	0	0	-0.723	-1.2538	0.974601	0.941828	0.580486	0	0
TMED9	NP_059980.2	235	0	0	3	0	0	0	2	0	0	0	-0.948	-1.6241	0.838708	0.932669	0.527444	0	NP_059980.2	235	0	0	3	0	0	0	0	0	0	0	-0.902	-1.3741	0.905992	1	0.642135	0	NP_059980.2	235	0	0	3	0	0	0	0	0	0	0	-1.208	-1.8951	0.86974	0.972521	0.466928	0	NP_059980.2	235	0	0	3	0	0	0	0	2	0	0	-0.717	-1.1938	0.997241	0.940626	0.591797	0	0
OCIAD1	NP_001161726.1	250	0	0	2	0	0	0	0	0	0	0	-1.142	-1.6709	0.824179	0.93116	0.51853	0	NP_001161726.1	250	0	0	2	0	0	0	2	0	0	0	-0.571	-0.9038	1	1	0.723123	0	NP_001161726.1	250	0	0	2	0	0	0	0	0	0	0	-1.143	-1.6631	0.94183	0.980681	0.513988	0	NP_001161726.1	250	0	0	2	0	0	0	0	0	0	0	-0.879	-1.2728	0.967682	0.942106	0.576358	0	0
ANXA1	NP_000691.1	346	0	0	3	0	0	0	0	0	0	0	-1.278	-2.0887	0.72273	0.913742	0.438609	0	NP_000691.1	346	0	0	3	0	0	0	0	0	0	0	-1.001	-1.6111	0.884932	0.989062	0.592033	0	NP_000691.1	346	0	0	3	0	0	0	0	0	0	0	-1.299	-2.0723	0.821881	0.963161	0.430038	0	NP_000691.1	346	0	0	3	0	0	0	0	0	0	0	-1.05	-1.688	0.844136	0.936284	0.497599	0	0
TNFAIP8	NP_001071122.1	188	0	0	2	0	0	0	0	0	0	0	-1.134	-1.8114	0.784702	0.926058	0.492744	0	NP_001071122.1	188	0	0	2	0	0	0	0	0	0	0	-0.811	-1.2854	0.918334	1	0.65843	0	NP_001071122.1	188	0	0	2	0	0	0	0	0	0	0	-1.106	-1.6793	0.936377	0.980313	0.510542	0	NP_001071122.1	188	0	0	2	0	0	0	0	0	0	0	-0.882	-1.4066	0.922323	0.942277	0.552399	0	0
MAPRE2	NP_001137298.1	284	0	0	2	0	0	0	0	0	0	0	-1.115	-1.6841	0.82021	0.930758	0.516297	0	NP_001137298.1	284	0	0	2	0	0	0	3	0	0	0	-0.378	-0.6328	1	1	0.764651	0	NP_001137298.1	284	0	0	2	0	0	0	0	0	0	0	-1.11	-1.6565	0.944071	0.980792	0.515134	0	NP_001137298.1	284	0	0	2	0	0	0	0	0	0	0	-0.868	-1.3133	0.953342	0.942406	0.569104	0	0
CTNNA2	NP_001269526.1	953	0	0	0	0	0	0	0	0	0	0	-1.015	-1.4704	0.891592	0.936228	0.556361	0	NP_001269526.1	953	0	0	0	0	0	0	0	1	0	0	-0.677	-0.9658	0.990038	1	0.713107	0	NP_001269526.1	953	0	0	0	0	0	0	0	0	0	0	-1.021	-1.4788	1	0.981173	0.549956	0	NP_001269526.1	953	0	0	0	0	0	0	0	0	0	0	-0.769	-1.124	1	0.938516	0.604063	0	0
GTF2E2	NP_002086.1	291	0	0	2	0	0	0	0	2	2	0	-0.681	-1.1772	1	0.934485	0.612316	0	NP_002086.1	291	0	0	2	0	0	0	2	0	0	0	-0.564	-0.9311	1	1	0.71859	0	NP_002086.1	291	0	0	2	0	0	0	0	0	0	0	-1.129	-1.7327	0.918879	0.978939	0.500121	0	NP_002086.1	291	0	0	2	0	0	0	3	0	0	0	-0.466	-0.8021	1	0.913725	0.662401	0	0
TDP1	NP_060789.2	608	0	0	4	0	0	0	0	0	0	0	-1.378	-2.1912	0.704139	0.908869	0.417091	0	NP_060789.2	608	0	0	4	0	0	0	0	0	0	0	-1.082	-1.6814	0.881094	0.985921	0.57411	0	NP_060789.2	608	0	0	4	0	0	0	0	0	0	0	-1.38	-2.1926	0.791876	0.955718	0.403424	0	NP_060789.2	608	0	0	4	0	0	0	0	0	0	0	-1.143	-1.7466	0.830333	0.934437	0.486503	0	0
CCDC77	NP_001123620.1	456	0	0	2	0	0	0	0	0	0	0	-1.103	-1.7018	0.814974	0.930139	0.512946	0	NP_001123620.1	456	0	0	2	0	0	0	3	0	0	0	-0.351	-0.6164	1	1	0.767249	0	NP_001123620.1	456	0	0	2	0	0	0	0	0	0	0	-1.101	-1.6869	0.933842	0.98018	0.509389	0	NP_001123620.1	456	0	0	2	0	0	0	0	0	0	0	-0.853	-1.308	0.955188	0.942377	0.570142	0	0
CERS2	NP_859530.1	380	0	0	2	0	0	0	2	5	0	0	-0.3	-0.602	1	0.878092	0.722258	0	NP_859530.1	380	0	0	2	0	0	0	0	2	0	0	-0.617	-1.0063	0.978334	1	0.706645	0	NP_859530.1	380	0	0	2	0	0	0	0	0	0	0	-1.161	-1.7699	0.9071	0.977817	0.493107	0	NP_859530.1	380	0	0	2	0	0	0	5	0	0	2	-0.052	-0.1054	1	0.756947	0.777432	0	0
NOSIP	NP_057037.1	301	0	0	2	0	0	0	0	0	0	0	-1.142	-1.7272	0.807633	0.929283	0.508471	0	NP_057037.1	301	0	0	2	0	0	0	0	0	0	0	-0.855	-1.2692	0.920908	1	0.661583	0	NP_057037.1	301	0	0	2	0	0	0	0	0	0	0	-1.148	-1.7236	0.921808	0.979279	0.502446	0	NP_057037.1	301	0	0	2	0	0	0	0	2	0	0	-0.702	-1.0925	1	0.937123	0.61017	0	0
NES	NP_006608.1	1621	0	0	5	0	0	0	9	0	0	2	-0.23	-0.5432	1	0.86734	0.733383	0	NP_006608.1	1621	0	0	5	0	0	0	4	10	0	0	0.295	0.7325	1	0.459526	0.915838	0	NP_006608.1	1621	0	0	5	0	0	0	0	0	0	0	-1.511	-2.5051	0.718352	0.93571	0.333913	0	NP_006608.1	1621	0	0	5	0	0	0	0	2	0	0	-0.993	-1.7658	0.825966	0.933657	0.48203	0	0
CD109	NP_598000.2	1445	0	0	3	0	0	0	0	12	0	0	0.097	0.2276	1	0.651064	0.859547	0	NP_598000.2	1445	0	0	3	0	0	0	7	0	0	0	-0.024	-0.0522	1	0.868774	0.846895	0	NP_598000.2	1445	0	0	3	0	0	0	0	0	0	0	-1.309	-2.1141	0.811269	0.960739	0.421236	0	NP_598000.2	1445	0	0	3	0	0	0	0	0	0	0	-1.051	-1.6432	0.855205	0.937641	0.506383	0	0
NAPG	NP_003817.1	312	0	0	2	0	0	0	0	0	0	0	-1.194	-1.8582	0.772854	0.924084	0.483694	0	NP_003817.1	312	0	0	2	0	0	0	0	0	0	0	-0.883	-1.3817	0.90506	0.999783	0.641014	0	NP_003817.1	312	0	0	2	0	0	0	0	0	0	0	-1.2	-1.814	0.893557	0.976088	0.483673	0	NP_003817.1	312	0	0	2	0	0	0	0	0	0	0	-0.935	-1.4843	0.898549	0.941361	0.537615	0	0
SLC16A1	NP_003042.3	500	0	0	2	0	0	0	0	2	0	0	-0.894	-1.5668	0.857484	0.934306	0.538568	0	NP_003042.3	500	0	0	2	0	0	0	5	2	0	0	0.064	0.1232	1	0.789029	0.868167	0	NP_003042.3	500	0	0	2	0	0	0	0	0	0	0	-1.142	-1.7867	0.901889	0.977198	0.48958	0	NP_003042.3	500	0	0	2	0	0	0	2	0	0	0	-0.661	-1.1615	1	0.939851	0.596918	0	0
INPP5A	NP_001307971.1	348	0	0	2	0	0	0	0	0	0	0	-1.153	-1.6854	0.819822	0.930759	0.516296	0	NP_001307971.1	348	0	0	2	0	0	0	0	0	0	0	-0.842	-1.2408	0.925667	1	0.666767	0	NP_001307971.1	348	0	0	2	0	0	0	0	0	0	0	-1.154	-1.7112	0.925837	0.979599	0.504766	0	NP_001307971.1	348	0	0	2	0	0	0	0	0	0	0	-0.936	-1.3693	0.934393	0.942449	0.558686	0	0
DTNB	NP_001243232.1	620	0	0	2	0	0	0	0	0	0	0	-1.137	-1.812	0.784546	0.925815	0.491619	0	NP_001243232.1	620	0	0	2	0	0	0	0	3	0	0	-0.385	-0.6771	1	1	0.757695	0	NP_001243232.1	620	0	0	2	0	0	0	0	0	0	0	-1.155	-1.7904	0.90075	0.976982	0.488402	0	NP_001243232.1	620	0	0	2	0	0	0	0	2	0	0	-0.544	-0.9516	1	0.928578	0.635439	0	0
NCS1	NP_001122298.1	172	0	0	3	0	0	0	0	0	0	0	-1.261	-2.0172	0.736935	0.916995	0.452684	0	NP_001122298.1	172	0	0	3	0	0	0	0	0	0	0	-0.964	-1.5417	0.889611	0.992138	0.607654	0	NP_001122298.1	172	0	0	3	0	0	0	0	0	0	0	-1.267	-2.0065	0.839063	0.96681	0.443723	0	NP_001122298.1	172	0	0	3	0	0	0	0	0	0	0	-1.04	-1.6734	0.847692	0.936807	0.500901	0	0
KRT222	NP_689562.1	295	0	0	1	0	0	0	0	0	0	0	-0.957	-1.3457	0.940518	0.937134	0.579768	0	NP_689562.1	295	0	0	1	0	0	0	0	1	0	0	-0.662	-0.9263	1	1	0.719498	0	NP_689562.1	295	0	0	1	0	0	0	0	0	0	0	-0.964	-1.3887	1	0.978761	0.566325	0	NP_689562.1	295	0	0	1	0	0	0	0	0	0	0	-0.729	-1.0651	1	0.935777	0.615246	0	0
GPR89A	NP_001091082.2	430	0	0	3	0	0	0	0	0	0	0	-1.263	-1.9716	0.746591	0.918875	0.460808	0	NP_001091082.2	430	0	0	3	0	0	0	0	0	0	0	-0.964	-1.5073	0.892334	0.993731	0.615151	0	NP_001091082.2	430	0	0	3	0	0	0	0	0	0	0	-1.279	-2.0061	0.83917	0.96681	0.443723	0	NP_001091082.2	430	0	0	3	0	0	0	0	0	0	0	-1.029	-1.5644	0.875862	0.9397	0.521574	0	0
WDR92	NP_001243405.1	288	0	0	2	0	0	0	0	0	0	0	-1.156	-1.7834	0.792093	0.927011	0.497252	0	NP_001243405.1	288	0	0	2	0	0	0	0	0	0	0	-0.827	-1.2733	0.920244	1	0.660536	0	NP_001243405.1	288	0	0	2	0	0	0	0	0	0	0	-1.134	-1.7533	0.912313	0.978206	0.495453	0	NP_001243405.1	288	0	0	2	0	0	0	0	0	0	0	-0.897	-1.3489	0.941179	0.942484	0.562861	0	0
SFXN2	NP_849189.1	322	0	0	2	0	0	0	0	0	0	0	-1.128	-1.7197	0.80978	0.9295	0.509591	0	NP_849189.1	322	0	0	2	0	0	0	0	0	0	0	-0.811	-1.2023	0.932644	1	0.673886	0	NP_849189.1	322	0	0	2	0	0	0	0	0	0	0	-1.168	-1.7727	0.906228	0.977613	0.491934	0	NP_849189.1	322	0	0	2	0	0	0	0	0	0	0	-0.876	-1.3073	0.955432	0.942377	0.570143	0	0
TMEM205	NP_940938.1	189	0	0	2	0	0	0	0	2	0	0	-0.896	-1.4087	0.915119	0.93696	0.568607	0	NP_940938.1	189	0	0	2	0	0	0	2	0	0	0	-0.581	-0.9384	0.998414	1	0.717679	0	NP_940938.1	189	0	0	2	0	0	0	0	0	0	0	-1.151	-1.793	0.89995	0.976984	0.488402	0	NP_940938.1	189	0	0	2	0	0	0	0	0	0	0	-0.895	-1.3878	0.928354	0.942381	0.555546	0	0
RABL3	NP_776186.2	236	0	0	2	0	0	0	0	0	0	0	-1.143	-1.8546	0.773744	0.924083	0.483697	0	NP_776186.2	236	0	0	2	0	0	0	0	0	0	0	-0.833	-1.3142	0.914011	1	0.6531	0	NP_776186.2	236	0	0	2	0	0	0	0	0	0	0	-1.152	-1.8603	0.879794	0.974127	0.474141	0	NP_776186.2	236	0	0	2	0	0	0	0	0	0	0	-0.9	-1.4143	0.919888	0.942187	0.550298	0	0
PIBF1	NP_006337.2	757	0	0	2	0	0	0	4	4	0	0	-0.126	-0.2558	1	0.801253	0.785755	0	NP_006337.2	757	0	0	2	0	0	0	0	0	0	0	-0.82	-1.3475	0.909392	1	0.647669	0	NP_006337.2	757	0	0	2	0	0	0	0	0	0	0	-1.135	-1.8327	0.887943	0.975379	0.480109	0	NP_006337.2	757	0	0	2	0	0	0	2	0	0	0	-0.648	-1.1068	1	0.937848	0.607119	0	0
GPC6	NP_005699.1	555	0	0	0	0	0	0	0	1	0	0	-0.997	-1.4488	0.899678	0.936556	0.560811	0	NP_005699.1	555	0	0	0	0	0	0	0	0	2	0	-0.451	-0.7056	1	1	0.753326	0	NP_005699.1	555	0	0	0	0	0	0	0	0	0	0	-1.027	-1.5174	0.994096	0.981665	0.542211	0	NP_005699.1	555	0	0	0	0	0	0	0	0	0	0	-0.761	-1.1212	1	0.938302	0.605082	0	0
MPP2	NP_001265299.1	597	0	0	3	0	0	0	2	0	0	0	-1.004	-1.6149	0.841649	0.93302	0.529669	0	NP_001265299.1	597	0	0	3	0	0	0	0	2	0	0	-0.673	-1.1004	0.954192	1	0.691554	0	NP_001265299.1	597	0	0	3	0	0	0	0	0	0	0	-1.255	-1.8816	0.87361	0.973068	0.46934	0	NP_001265299.1	597	0	0	3	0	0	0	0	0	0	0	-1.003	-1.496	0.895122	0.941178	0.535488	0	0
PIGU	NP_536724.1	435	0	0	2	0	0	0	0	0	0	0	-1.152	-1.8271	0.78066	0.925327	0.489357	0	NP_536724.1	435	0	0	2	0	0	0	0	0	0	0	-0.842	-1.3662	0.906976	1	0.643252	0	NP_536724.1	435	0	0	2	0	0	0	0	0	0	0	-1.163	-1.9127	0.864746	0.971679	0.463301	0	NP_536724.1	435	0	0	2	0	0	0	0	0	0	0	-0.9	-1.4631	0.904857	0.941612	0.5408	0	0
TMEM55B	NP_001094284.1	284	0	0	3	0	0	0	0	0	0	4	-0.651	-1.2581	0.978131	0.936398	0.596565	0	NP_001094284.1	284	0	0	3	0	0	0	0	4	0	0	-0.34	-0.6417	1	1	0.762917	0	NP_001094284.1	284	0	0	3	0	0	0	0	0	0	0	-1.279	-1.9471	0.85515	0.969923	0.456006	0	NP_001094284.1	284	0	0	3	0	0	0	0	0	0	0	-1.048	-1.6689	0.848797	0.936978	0.502	0	0
C1orf52	NP_932343.1	182	0	0	3	0	0	0	0	0	0	0	-1.268	-1.8979	0.763278	0.922297	0.475731	0	NP_932343.1	182	0	0	3	0	0	0	0	0	0	0	-0.929	-1.4506	0.897499	0.996451	0.627209	0	NP_932343.1	182	0	0	3	0	0	0	0	0	0	0	-1.266	-1.8772	0.874881	0.973338	0.470542	0	NP_932343.1	182	0	0	3	0	0	0	0	0	0	0	-1.008	-1.5694	0.874503	0.939568	0.520497	0	0
SIPA1L2	NP_065859.3	1722	0	0	2	0	0	0	0	4	0	0	-0.507	-0.9483	1	0.921679	0.656541	0	NP_065859.3	1722	0	0	2	0	0	0	4	0	0	0	-0.214	-0.4076	1	0.976089	0.797917	0	NP_065859.3	1722	0	0	2	0	0	0	0	0	0	0	-1.138	-1.8141	0.893526	0.976088	0.483673	0	NP_065859.3	1722	0	0	2	0	0	0	0	0	0	0	-0.864	-1.3624	0.936672	0.942464	0.559732	0	0
2018-03-01	NP_073583.3	337	0	0	2	0	0	0	0	0	0	0	-1.122	-1.6788	0.821797	0.930961	0.517412	0	NP_073583.3	337	0	0	2	0	0	0	0	0	0	0	-0.812	-1.207	0.93176	1	0.672878	0	NP_073583.3	337	0	0	2	0	0	0	0	0	0	0	-1.138	-1.7257	0.921131	0.97911	0.501285	0	NP_073583.3	337	0	0	2	0	0	0	0	0	0	0	-0.888	-1.3199	0.951056	0.94243	0.568065	0	0
MYO5A	NP_000250.3	1855	0	0	2	0	0	0	3	7	0	0	0.03	0.0607	1	0.706503	0.836847	0	NP_000250.3	1855	0	0	2	0	0	0	0	2	0	0	-0.607	-0.9879	0.983551	1	0.709424	0	NP_000250.3	1855	0	0	2	0	0	0	0	0	0	0	-1.162	-1.7266	0.920841	0.97911	0.501285	0	NP_000250.3	1855	0	0	2	0	0	0	0	0	0	0	-0.913	-1.363	0.936474	0.942464	0.559732	0	0
SSR3	NP_001295126.1	198	0	0	2	0	0	0	0	0	0	0	-1.142	-1.7718	0.795223	0.927479	0.499501	0	NP_001295126.1	198	0	0	2	0	0	0	0	2	0	0	-0.597	-0.9858	0.984153	1	0.710346	0	NP_001295126.1	198	0	0	2	0	0	0	0	2	0	2	-0.699	-1.2531	1	0.970918	0.590823	0	NP_001295126.1	198	0	0	2	0	0	0	0	0	0	2	-0.639	-1.0801	1	0.936604	0.612202	0	0
PSMB7	NP_002790.1	277	0	0	4	0	0	0	3	3	0	0	-0.657	-1.2921	0.963217	0.936846	0.589838	0	NP_002790.1	277	0	0	4	0	0	0	0	0	0	0	-1.118	-1.7369	0.878524	0.983872	0.561059	0	NP_002790.1	277	0	0	4	0	0	0	2	0	0	0	-1.183	-2.0979	0.815355	0.961437	0.42376	0	NP_002790.1	277	0	0	4	0	0	0	0	0	0	0	-1.167	-1.8344	0.810941	0.931204	0.468471	0	0
PABPC5	NP_543022.1	382	0	0	2	0	0	0	0	3	0	0	-0.613	-1.0188	1	0.926899	0.64289	0	NP_543022.1	382	0	0	2	0	0	0	0	0	0	0	-0.834	-1.2295	0.927652	1	0.668817	0	NP_543022.1	382	0	0	2	0	0	0	0	2	0	0	-0.857	-1.3707	1	0.978039	0.569562	0	NP_543022.1	382	0	0	2	0	0	0	0	0	0	0	-0.877	-1.2569	0.973463	0.941905	0.579456	0	0
TFCP2	NP_001166923.1	501	0	0	2	0	0	0	0	0	0	0	-1.095	-1.6312	0.836458	0.93249	0.52633	0	NP_001166923.1	501	0	0	2	0	0	0	0	0	0	0	-0.789	-1.1563	0.941804	1	0.681843	0	NP_001166923.1	501	0	0	2	0	0	0	0	0	0	0	-1.125	-1.6232	0.955555	0.981348	0.52198	0	NP_001166923.1	501	0	0	2	0	0	0	0	0	0	0	-0.845	-1.2931	0.960428	0.942264	0.573251	0	0
CEP120	NP_001159698.1	960	0	0	2	0	0	0	0	0	0	0	-1.161	-1.642	0.833067	0.932122	0.524103	0	NP_001159698.1	960	0	0	2	0	0	0	0	0	0	0	-0.847	-1.2158	0.930124	1	0.670855	0	NP_001159698.1	960	0	0	2	0	0	0	0	0	0	0	-1.158	-1.6516	0.945742	0.980899	0.516279	0	NP_001159698.1	960	0	0	2	0	0	0	0	0	0	0	-0.89	-1.2557	0.973901	0.94183	0.580486	0	0
CEPT1	NP_006081.1	416	0	0	2	0	0	0	0	0	0	0	-1.123	-1.7156	0.81096	0.929716	0.510709	0	NP_006081.1	416	0	0	2	0	0	0	2	0	0	0	-0.556	-0.9028	1	1	0.723124	0	NP_006081.1	416	0	0	2	0	0	0	0	0	0	0	-1.139	-1.7516	0.912853	0.978397	0.496621	0	NP_006081.1	416	0	0	2	0	0	0	0	0	0	0	-0.904	-1.3522	0.940072	0.942481	0.561819	0	0
NIN	NP_057434.4	1377	0	0	3	0	0	0	0	0	0	0	-1.312	-1.9673	0.747529	0.919142	0.461961	0	NP_057434.4	1377	0	0	3	0	0	0	0	3	0	4	-0.124	-0.2315	1	0.931744	0.823236	0	NP_057434.4	1377	0	0	3	0	0	0	0	0	0	0	-1.307	-1.9134	0.864549	0.97168	0.4633	0	NP_057434.4	1377	0	0	3	0	0	0	0	0	0	0	-1.065	-1.5863	0.869961	0.939157	0.517257	0	0
BZW1	NP_001193997.1	451	0	0	3	0	0	0	0	0	2	2	-0.805	-1.3869	0.92375	0.937063	0.571954	0	NP_001193997.1	451	0	0	3	0	0	0	0	2	0	0	-0.712	-1.1636	0.940285	1	0.680858	0	NP_001193997.1	451	0	0	3	0	0	0	0	0	0	0	-1.272	-1.9658	0.850022	0.969013	0.452336	0	NP_001193997.1	451	0	0	3	0	0	0	0	4	0	0	-0.421	-0.7406	1	0.905807	0.673273	0	0
PGRMC2	NP_006311.2	247	0	0	3	0	0	0	0	0	0	2	-1.023	-1.7056	0.813861	0.929928	0.511831	0	NP_006311.2	247	0	0	3	0	0	0	5	0	0	0	-0.218	-0.4361	1	0.981525	0.793724	0	NP_006311.2	247	0	0	3	0	0	0	0	0	0	0	-1.257	-1.9733	0.847982	0.968705	0.45111	0	NP_006311.2	247	0	0	3	0	0	0	0	0	0	0	-1.038	-1.6438	0.855054	0.937641	0.506383	0	0
CNTN1	NP_001834.2	1018	0	0	3	0	0	0	0	0	0	0	-1.292	-1.9901	0.742615	0.918072	0.457334	0	NP_001834.2	1018	0	0	3	0	0	0	3	0	0	0	-0.55	-0.9357	0.99926	1	0.71768	0	NP_001834.2	1018	0	0	3	0	0	0	0	0	0	0	-1.313	-1.9867	0.844359	0.967766	0.447425	0	NP_001834.2	1018	0	0	3	0	0	0	0	0	0	0	-1.055	-1.6118	0.863249	0.938577	0.51292	0	0
DGKZ	NP_001099010.1	1117	0	0	2	0	0	0	0	4	0	0	-0.573	-1.0545	1	0.929066	0.636076	0	NP_001099010.1	1117	0	0	2	0	0	0	0	0	0	0	-0.92	-1.3548	0.908437	1	0.64547	0	NP_001099010.1	1117	0	0	2	0	0	0	0	0	0	0	-1.234	-1.8323	0.888062	0.975379	0.480109	0	NP_001099010.1	1117	0	0	2	0	0	0	0	0	0	0	-0.98	-1.4718	0.902254	0.941532	0.539738	0	0
SDC1	NP_002988.3	310	0	0	2	0	0	0	0	0	0	0	-1.164	-1.7956	0.788845	0.926537	0.495	0	NP_002988.3	310	0	0	2	0	0	0	0	0	0	0	-0.834	-1.2946	0.91692	1	0.65737	0	NP_002988.3	310	0	0	2	0	0	0	0	0	0	0	-1.149	-1.7838	0.902784	0.977196	0.489582	0	NP_002988.3	310	0	0	2	0	0	0	0	0	0	0	-0.905	-1.3497	0.94091	0.942485	0.562861	0	0
ABCC4	NP_001288758.1	1278	0	0	3	0	0	0	4	0	0	0	-0.678	-1.2431	0.984835	0.936095	0.599933	0	NP_001288758.1	1278	0	0	3	0	0	0	0	3	0	0	-0.555	-0.9851	0.984358	1	0.710346	0	NP_001288758.1	1278	0	0	3	0	0	0	0	0	0	0	-1.306	-2.0355	0.831414	0.965177	0.437525	0	NP_001288758.1	1278	0	0	3	0	0	0	0	0	0	0	-1.067	-1.7195	0.836624	0.93538	0.492067	0	0
XRCC4	NP_001304942.1	310	0	0	4	0	0	0	0	0	0	0	-1.345	-2.1871	0.704847	0.909138	0.418299	0	NP_001304942.1	310	0	0	4	0	0	0	0	0	0	0	-1.052	-1.6906	0.880645	0.985688	0.572684	0	NP_001304942.1	310	0	0	4	0	0	0	0	0	0	0	-1.377	-2.2355	0.781521	0.953141	0.394416	0	NP_001304942.1	310	0	0	4	0	0	0	0	0	0	0	-1.102	-1.7728	0.824393	0.933459	0.480907	0	0
FMNL2	NP_443137.2	1092	0	0	5	0	0	0	0	3	0	0	-1.1	-1.9946	0.741659	0.918072	0.457332	0	NP_443137.2	1092	0	0	5	0	0	0	2	0	0	0	-0.982	-1.7198	0.879282	0.984543	0.565468	0	NP_443137.2	1092	0	0	5	0	0	0	0	0	0	0	-1.542	-2.5188	0.715154	0.934567	0.329914	0	NP_443137.2	1092	0	0	5	0	0	0	0	0	0	0	-1.301	-2.1574	0.748856	0.91802	0.399982	0	0
RNF121	NP_060790.2	327	0	0	2	0	0	0	0	0	0	0	-1.166	-1.71	0.812581	0.929929	0.511827	0	NP_060790.2	327	0	0	2	0	0	0	0	0	0	0	-0.856	-1.2729	0.920307	1	0.661582	0	NP_060790.2	327	0	0	2	0	0	0	0	0	0	0	-1.151	-1.6912	0.932415	0.980042	0.508236	0	NP_060790.2	327	0	0	2	0	0	0	0	0	0	0	-0.923	-1.4041	0.923121	0.942276	0.552399	0	0
GOLPH3	NP_071413.1	298	0	0	2	0	0	0	2	0	0	0	-0.908	-1.5595	0.859954	0.934452	0.539681	0	NP_071413.1	298	0	0	2	0	0	0	0	0	0	0	-0.855	-1.3655	0.907063	1	0.643252	0	NP_071413.1	298	0	0	2	0	0	0	2	0	0	0	-0.914	-1.503	0.999591	0.98156	0.544432	0	NP_071413.1	298	0	0	2	0	0	0	0	0	0	0	-0.928	-1.4235	0.916997	0.942139	0.549245	0	0
EXD2	NP_001180292.1	621	0	0	2	0	0	0	0	0	0	0	-1.114	-1.7607	0.798255	0.927941	0.501747	0	NP_001180292.1	621	0	0	2	0	0	0	0	0	0	0	-0.772	-1.19	0.935004	1	0.675892	0	NP_001180292.1	621	0	0	2	0	0	0	0	0	0	0	-1.096	-1.7017	0.928948	0.97975	0.505926	0	NP_001180292.1	621	0	0	2	0	0	0	0	0	0	0	-0.837	-1.2778	0.965882	0.942108	0.576355	0	0
SLC26A2	NP_000103.2	739	0	0	2	0	0	0	0	0	0	0	-1.165	-1.7458	0.802383	0.928621	0.505111	0	NP_000103.2	739	0	0	2	0	0	0	2	3	0	0	-0.25	-0.4582	1	0.985546	0.790352	0	NP_000103.2	739	0	0	2	0	0	0	0	0	0	0	-1.167	-1.7174	0.923817	0.979442	0.503607	0	NP_000103.2	739	0	0	2	0	0	0	0	0	0	0	-0.937	-1.3874	0.928483	0.94238	0.555546	0	0
USP16	NP_001001992.1	822	0	0	2	0	0	0	0	2	0	0	-0.914	-1.4647	0.89371	0.936316	0.557473	0	NP_001001992.1	822	0	0	2	0	0	0	0	0	0	0	-0.851	-1.2976	0.916466	1	0.656309	0	NP_001001992.1	822	0	0	2	0	0	0	0	0	0	0	-1.159	-1.7642	0.908883	0.978015	0.49428	0	NP_001001992.1	822	0	0	2	0	0	0	0	0	0	0	-0.929	-1.4027	0.923566	0.942276	0.5524	0	0
PTPRG	NP_002832.3	1445	0	0	2	0	0	0	0	5	0	0	-0.346	-0.6628	1	0.887882	0.711039	0	NP_002832.3	1445	0	0	2	0	0	0	0	0	0	0	-0.796	-1.2673	0.921212	1	0.661584	0	NP_002832.3	1445	0	0	2	0	0	0	0	0	0	0	-1.079	-1.7375	0.91734	0.978762	0.498956	0	NP_002832.3	1445	0	0	2	0	0	0	0	0	0	0	-0.855	-1.3571	0.938434	0.942474	0.560776	0	0
MIER1	NP_001071168.2	565	0	0	2	0	0	0	0	0	0	0	-1.115	-1.6653	0.82588	0.931357	0.519645	0	NP_001071168.2	565	0	0	2	0	0	0	0	0	0	0	-0.837	-1.2722	0.920422	1	0.661582	0	NP_001071168.2	565	0	0	2	0	0	0	0	0	0	0	-1.142	-1.6713	0.939058	0.980565	0.51284	0	NP_001071168.2	565	0	0	2	0	0	0	0	0	0	0	-0.88	-1.35	0.940809	0.942485	0.562861	0	0
SLC12A6	NP_001035960.1	1091	0	0	2	0	0	0	1	0	0	0	-1.091	-1.565	0.85809	0.934305	0.53857	0	NP_001035960.1	1091	0	0	2	0	0	0	0	2	0	0	-0.565	-0.893	1	1	0.724929	0	NP_001035960.1	1091	0	0	2	0	0	0	0	0	0	0	-1.125	-1.6137	0.958885	0.981418	0.523118	0	NP_001035960.1	1091	0	0	2	0	0	0	0	1	0	0	-0.745	-1.0935	1	0.937124	0.61017	0	0
FAM129A	NP_443198.1	928	0	0	3	0	0	0	0	0	0	0	-1.352	-2.0784	0.72471	0.914014	0.439793	0	NP_443198.1	928	0	0	3	0	0	0	0	0	0	0	-1.043	-1.5785	0.887005	0.990324	0.598648	0	NP_443198.1	928	0	0	3	0	0	0	0	0	0	0	-1.381	-2.0402	0.830185	0.964845	0.436282	0	NP_443198.1	928	0	0	3	0	0	0	0	0	0	0	-1.105	-1.7321	0.83368	0.934818	0.488735	0	0
PCDH7	NP_001166994.1	1255	0	0	2	0	0	0	0	0	0	0	-1.172	-1.7645	0.797211	0.927711	0.500626	0	NP_001166994.1	1255	0	0	2	0	0	0	0	0	0	0	-0.856	-1.2754	0.919912	1	0.660535	0	NP_001166994.1	1255	0	0	2	0	0	0	0	0	0	0	-1.173	-1.783	0.90303	0.977196	0.489582	0	NP_001166994.1	1255	0	0	2	0	0	0	0	0	0	0	-0.924	-1.3631	0.936441	0.942464	0.559732	0	0
TP53BP1	NP_001135451.1	1975	0	0	2	0	0	0	0	0	0	0	-1.15	-1.8345	0.778777	0.925081	0.488226	0	NP_001135451.1	1975	0	0	2	0	0	0	0	0	0	0	-0.873	-1.3867	0.904462	0.999504	0.63989	0	NP_001135451.1	1975	0	0	2	0	0	0	0	0	0	0	-1.196	-1.9127	0.864746	0.971679	0.463301	0	NP_001135451.1	1975	0	0	2	0	0	0	0	0	0	0	-0.934	-1.4904	0.896757	0.941271	0.536552	0	0
FLNC	NP_001120959.1	2692	0	0	0	0	0	0	0	0	0	0	-0.977	-1.5113	0.876728	0.935502	0.548576	0	NP_001120959.1	2692	0	0	0	0	0	0	0	0	0	0	-0.699	-1.1099	0.95199	1	0.689631	0	NP_001120959.1	2692	0	0	0	0	0	0	0	0	0	0	-1.016	-1.5189	0.993526	0.981666	0.542211	0	NP_001120959.1	2692	0	0	0	0	0	0	0	0	0	0	-0.764	-1.1782	1	0.940333	0.593848	0	0
DIP2A	NP_001139588.1	1567	0	0	2	0	0	0	0	0	0	0	-1.176	-1.8633	0.7716	0.923832	0.48256	0	NP_001139588.1	1567	0	0	2	0	0	0	0	0	0	0	-0.875	-1.3504	0.909013	1	0.646571	0	NP_001139588.1	1567	0	0	2	0	0	0	0	0	0	0	-1.181	-1.8526	0.882049	0.974384	0.475339	0	NP_001139588.1	1567	0	0	2	0	0	0	0	0	0	0	-0.934	-1.4899	0.896904	0.941271	0.536552	0	0
SH2D3A	NP_005481.2	576	0	0	2	0	0	0	0	0	0	0	-1.141	-1.7292	0.807061	0.929064	0.507355	0	NP_005481.2	576	0	0	2	0	0	0	2	0	0	0	-0.597	-0.9758	0.987072	1	0.711269	0	NP_005481.2	576	0	0	2	0	0	0	0	0	0	0	-1.167	-1.7851	0.902383	0.977197	0.489581	0	NP_005481.2	576	0	0	2	0	0	0	0	0	0	0	-0.914	-1.3839	0.929616	0.942408	0.556593	0	0
SPTBN4	NP_066022.2	2564	0	0	0	0	0	0	0	0	0	0	-0.951	-1.3962	0.920049	0.937034	0.570837	0	NP_066022.2	2564	0	0	0	0	0	0	0	0	0	0	-0.635	-0.9248	1	1	0.719499	0	NP_066022.2	2564	0	0	0	0	0	0	0	0	0	0	-0.95	-1.3922	1	0.978982	0.565245	0	NP_066022.2	2564	0	0	0	0	0	0	0	0	0	0	-0.716	-1.0384	1	0.934572	0.6193	0	0
EPS8	NP_004438.3	822	0	0	2	0	0	0	0	0	0	0	-1.218	-1.7666	0.796639	0.927711	0.500624	0	NP_004438.3	822	0	0	2	0	0	0	0	0	0	0	-0.928	-1.3767	0.905669	0.999783	0.641017	0	NP_004438.3	822	0	0	2	0	0	0	0	0	0	0	-1.223	-1.7844	0.902599	0.977197	0.489581	0	NP_004438.3	822	0	0	2	0	0	0	0	0	0	0	-0.966	-1.4434	0.91084	0.941903	0.545028	0	0
KIAA1429	NP_056311.2	1812	0	0	3	0	0	0	0	0	0	0	-1.294	-2.0211	0.736132	0.916725	0.45152	0	NP_056311.2	1812	0	0	3	0	0	0	0	0	0	0	-1.006	-1.5648	0.88794	0.991095	0.602542	0	NP_056311.2	1812	0	0	3	0	0	0	0	0	0	0	-1.316	-2.0748	0.821239	0.962818	0.428787	0	NP_056311.2	1812	0	0	3	0	0	0	0	0	0	0	-1.047	-1.6289	0.858838	0.938119	0.509656	0	0
PKHD1L1	NP_803875.2	4243	0	0	2	0	0	0	0	2	0	0	-0.907	-1.5396	0.866782	0.935007	0.544126	0	NP_803875.2	4243	0	0	2	0	0	0	0	0	0	0	-0.865	-1.3396	0.910455	1	0.648763	0	NP_803875.2	4243	0	0	2	0	0	0	0	0	0	0	-1.174	-1.8008	0.897564	0.976542	0.486041	0	NP_803875.2	4243	0	0	2	0	0	0	0	0	0	0	-0.925	-1.4143	0.919888	0.942187	0.550298	0	0
DNAH9	NP_001363.2	4486	0	0	2	0	0	0	0	2	0	0	-0.849	-1.3283	0.947778	0.937087	0.583121	0	NP_001363.2	4486	0	0	2	0	0	0	0	0	0	0	-0.806	-1.1523	0.94264	1	0.682825	0	NP_001363.2	4486	0	0	2	0	0	0	0	0	0	0	-1.107	-1.6003	0.963627	0.9816	0.526515	0	NP_001363.2	4486	0	0	2	0	0	0	0	0	0	0	-0.853	-1.268	0.969419	0.942044	0.57739	0	0
FECH	NP_000131.2	423	0	0	0	3	0	0	4	0	0	70	1.75	4.6186	0.00654	0.000979	0.835004	2	NP_000131.2	423	0	0	0	3	0	0	8	5	0	0	0.409	0.9044	1	0.372004	0.921878	0	NP_000131.2	423	0	0	0	3	0	0	0	0	0	0	-1.289	-2.0229	0.834721	0.965835	0.44001	0	NP_000131.2	423	0	0	0	3	0	0	4	2	0	0	-0.292	-0.5563	1	0.875056	0.705359	0	1
GLS	NP_001243239.1	598	0	0	0	3	0	0	0	0	0	23	0.727	1.7974	0.688609	0.168039	0.929379	0	NP_001243239.1	598	0	0	0	3	0	0	0	0	0	0	-0.995	-1.5236	0.891008	0.99293	0.611428	0	NP_001243239.1	598	0	0	0	3	0	0	0	0	0	0	-1.305	-1.925	0.86129	0.971105	0.460875	0	NP_001243239.1	598	0	0	0	3	0	0	1	0	0	0	-1.073	-1.6423	0.855431	0.937641	0.506384	0	0
S100A7	NP_002954.2	101	0	0	0	3	0	0	0	0	0	0	-1.26	-1.9575	0.749679	0.919675	0.464266	0	NP_002954.2	101	0	0	0	3	0	0	0	0	0	0	-0.975	-1.5046	0.892561	0.993731	0.615152	0	NP_002954.2	101	0	0	0	3	0	0	0	0	0	0	-1.265	-1.9862	0.844494	0.968083	0.448653	0	NP_002954.2	101	0	0	0	3	0	0	0	0	0	0	-1.049	-1.6276	0.859171	0.938118	0.509657	0	0
BLVRB	NP_000704.1	206	0	0	0	2	0	0	0	2	0	0	-0.897	-1.4323	0.905963	0.936756	0.56415	0	NP_000704.1	206	0	0	0	2	0	0	0	0	0	2	-0.601	-0.9708	0.988549	1	0.712188	0	NP_000704.1	206	0	0	0	2	0	0	0	0	0	0	-1.149	-1.7443	0.915171	0.978582	0.497789	0	NP_000704.1	206	0	0	0	2	0	0	0	0	0	0	-0.894	-1.3884	0.928159	0.942381	0.555545	0	0
GLS	NP_055720.3	669	0	0	0	3	0	0	0	0	0	23	0.727	1.7535	0.719062	0.177764	0.930298	0	NP_055720.3	669	0	0	0	3	0	0	0	0	0	0	-0.925	-1.4896	0.893852	0.994539	0.618824	0	NP_055720.3	669	0	0	0	3	0	0	0	0	0	0	-1.253	-2.0419	0.829742	0.964845	0.436281	0	NP_055720.3	669	0	0	0	3	0	0	1	0	0	0	-0.987	-1.5999	0.866362	0.938872	0.51509	0	0
ACP1	NP_004291.1	158	0	0	0	4	0	0	0	2	0	0	-1.167	-2.0098	0.73847	0.917265	0.453849	0	NP_004291.1	158	0	0	0	4	0	0	0	0	0	4	-0.501	-0.9458	0.996111	1	0.715856	0	NP_004291.1	158	0	0	0	4	0	0	0	0	0	0	-1.461	-2.3167	0.762265	0.947895	0.376221	0	NP_004291.1	158	0	0	0	4	0	0	0	0	0	0	-1.192	-1.9056	0.796193	0.928392	0.453551	0	0
NUDT5	NP_001308576.1	216	0	0	0	3	0	0	0	5	0	0	-0.505	-1.0118	1	0.926509	0.644027	0	NP_001308576.1	216	0	0	0	3	0	0	0	0	0	7	0.047	0.0925	1	0.805597	0.864268	0	NP_001308576.1	216	0	0	0	3	0	0	0	0	0	0	-1.268	-1.9956	0.841972	0.96745	0.446191	0	NP_001308576.1	216	0	0	0	3	0	0	0	0	0	2	-0.771	-1.3164	0.952266	0.942407	0.569103	0	0
DAZAP1	NP_061832.2	407	0	0	0	3	0	0	0	2	0	145	2.481	6.0067	0.000151	1.7e-05	0.815441	2	NP_061832.2	407	0	0	0	3	0	0	0	0	0	0	-0.988	-1.5701	0.887574	0.990837	0.60125	0	NP_061832.2	407	0	0	0	3	0	0	0	0	0	0	-1.288	-2.0754	0.821086	0.962818	0.428786	0	NP_061832.2	407	0	0	0	3	0	0	0	0	0	0	-1.039	-1.6534	0.852642	0.937313	0.504196	0	1
SRP54	NP_003127.1	504	0	0	0	2	0	0	0	5	2	0	-0.268	-0.4955	1	0.85805	0.7422	0	NP_003127.1	504	0	0	0	2	0	0	3	6	0	0	0.269	0.5075	1	0.582348	0.903182	0	NP_003127.1	504	0	0	0	2	0	0	9	3	0	0	0.187	0.3557	1	0.399029	0.797886	0	NP_003127.1	504	0	0	0	2	0	0	4	7	0	0	0.373	0.7301	1	0.445817	0.867756	0	0
CBX1	NP_006798.1	185	0	0	0	1	0	0	0	0	0	3	-0.473	-0.8383	1	0.911503	0.677039	0	NP_006798.1	185	0	0	0	1	0	0	0	0	0	0	-0.667	-1.0348	0.970578	1	0.701981	0	NP_006798.1	185	0	0	0	1	0	0	0	0	0	0	-0.999	-1.4945	1	0.981429	0.546645	0	NP_006798.1	185	0	0	0	1	0	0	0	2	0	0	-0.375	-0.6217	1	0.887478	0.693797	0	0
SUMO2	NP_001005849.1	71	0	0	0	2	0	0	0	2	0	0	-0.959	-1.4382	0.903704	0.936694	0.563037	0	NP_001005849.1	71	0	0	0	2	0	0	0	0	0	0	-0.906	-1.238	0.926151	1	0.667793	0	NP_001005849.1	71	0	0	0	2	0	0	0	0	0	0	-1.204	-1.6982	0.930102	0.979899	0.507081	0	NP_001005849.1	71	0	0	0	2	0	0	0	0	0	0	-0.97	-1.347	0.941818	0.942483	0.562862	0	0
RAB14	NP_057406.2	215	0	0	0	3	0	0	0	0	0	0	-1.273	-2.0239	0.735556	0.916725	0.451519	0	NP_057406.2	215	0	0	0	3	0	0	4	0	0	0	-0.355	-0.684	1	1	0.756822	0	NP_057406.2	215	0	0	0	3	0	0	4	0	0	0	-0.655	-1.2494	1	0.970451	0.591871	0	NP_057406.2	215	0	0	0	3	0	0	0	0	0	2	-0.771	-1.3723	0.933406	0.94245	0.558685	0	0
EIF4EBP1	NP_004086.1	118	0	0	0	2	0	0	0	0	0	0	-1.077	-1.5681	0.857045	0.934306	0.538567	0	NP_004086.1	118	0	0	0	2	0	0	0	0	0	0	-0.8	-1.18	0.936969	1	0.677887	0	NP_004086.1	118	0	0	0	2	0	0	0	0	0	0	-1.11	-1.6084	0.960755	0.981484	0.524252	0	NP_004086.1	118	0	0	0	2	0	0	0	0	0	0	-0.843	-1.2189	0.987622	0.941253	0.586665	0	0
TIMM8A	NP_004076.1	97	0	0	0	5	0	0	0	0	0	0	-1.535	-2.3772	0.674513	0.900751	0.378765	0	NP_004076.1	97	0	0	0	5	0	0	0	0	0	0	-1.224	-1.9352	0.870292	0.976875	0.505232	0	NP_004076.1	97	0	0	0	5	0	0	0	0	0	0	-1.546	-2.4202	0.738107	0.941052	0.352524	0	NP_004076.1	97	0	0	0	5	0	0	0	0	0	0	-1.292	-2.0142	0.775048	0.924089	0.431292	0	0
PFDN2	NP_036526.2	154	0	0	0	2	0	0	0	0	0	0	-1.13	-1.7062	0.813687	0.929928	0.51183	0	NP_036526.2	154	0	0	0	2	0	0	2	0	0	0	-0.549	-0.9162	1	1	0.721313	0	NP_036526.2	154	0	0	0	2	0	0	0	0	0	0	-1.137	-1.707	0.927209	0.979597	0.504768	0	NP_036526.2	154	0	0	0	2	0	0	0	0	0	0	-0.911	-1.4279	0.915627	0.942085	0.548192	0	0
LGALS3	NP_002297.2	250	0	0	0	3	0	0	0	2	0	2	-0.841	-1.4546	0.897491	0.93648	0.559698	0	NP_002297.2	250	0	0	0	3	0	0	5	2	0	0	-0.097	-0.1937	1	0.919133	0.828749	0	NP_002297.2	250	0	0	0	3	0	0	0	0	0	0	-1.294	-1.9802	0.846112	0.968395	0.449882	0	NP_002297.2	250	0	0	0	3	0	0	0	0	0	0	-1.054	-1.5832	0.87079	0.939297	0.518336	0	0
LIN7C	NP_060832.1	197	0	0	0	2	0	0	2	2	0	0	-0.69	-1.0944	1	0.931235	0.62814	0	NP_060832.1	197	0	0	0	2	0	0	6	3	0	0	0.225	0.4513	1	0.614475	0.899012	0	NP_060832.1	197	0	0	0	2	0	0	0	0	0	0	-1.173	-1.7581	0.9108	0.978208	0.495451	0	NP_060832.1	197	0	0	0	2	0	0	0	0	0	0	-0.917	-1.3553	0.939035	0.942482	0.561818	0	0
PPT1	NP_000301.1	306	0	0	0	6	0	0	2	0	2	0	-1.177	-2.091	0.722292	0.91347	0.437429	0	NP_000301.1	306	0	0	0	6	0	0	0	0	0	0	-1.343	-2.0683	0.862891	0.973003	0.464385	0	NP_000301.1	306	0	0	0	6	0	0	0	0	0	0	-1.645	-2.6293	0.689076	0.927363	0.304519	0	NP_000301.1	306	0	0	0	6	0	0	0	4	0	0	-0.786	-1.5293	0.885584	0.940554	0.529087	0	0
FAM98B	NP_775882.2	433	0	0	0	2	0	0	0	0	0	2	-0.746	-1.2879	0.96504	0.936786	0.590957	0	NP_775882.2	433	0	0	0	2	0	0	0	0	0	0	-0.786	-1.1921	0.934594	1	0.675892	0	NP_775882.2	433	0	0	0	2	0	0	0	0	0	0	-1.101	-1.6848	0.934541	0.980179	0.50939	0	NP_775882.2	433	0	0	0	2	0	0	0	0	0	2	-0.601	-1.0323	1	0.934254	0.620313	0	0
PSMB3	NP_002786.2	205	0	0	0	3	0	0	0	0	0	0	-1.268	-1.9015	0.76243	0.922038	0.474591	0	NP_002786.2	205	0	0	0	3	0	0	0	0	0	0	-0.951	-1.4424	0.898324	0.996726	0.628387	0	NP_002786.2	205	0	0	0	3	0	0	0	0	0	0	-1.256	-1.8151	0.893224	0.976088	0.483672	0	NP_002786.2	205	0	0	0	3	0	0	0	0	0	0	-1.018	-1.505	0.892515	0.940981	0.533359	0	0
HN1	NP_001002032.1	181	0	0	0	5	0	0	0	0	0	0	-1.528	-2.4861	0.658752	0.896065	0.354491	0	NP_001002032.1	181	0	0	0	5	0	0	0	0	0	2	-0.984	-1.677	0.881313	0.986155	0.575526	0	NP_001002032.1	181	0	0	0	5	0	0	0	0	2	0	-1.284	-2.2897	0.768625	0.94978	0.382745	0	NP_001002032.1	181	0	0	0	5	0	0	0	0	0	0	-1.283	-2.1024	0.758755	0.920366	0.412137	0	0
DBNL	NP_001014436.1	430	0	0	0	6	0	0	0	0	0	0	-1.597	-2.5757	0.646161	0.892555	0.334956	0	NP_001014436.1	430	0	0	0	6	0	0	0	0	0	2	-1.046	-1.789	0.876341	0.981928	0.547475	0	NP_001014436.1	430	0	0	0	6	0	0	0	0	0	0	-1.596	-2.5749	0.701988	0.931145	0.317889	0	NP_001014436.1	430	0	0	0	6	0	0	0	0	0	0	-1.353	-2.2081	0.739836	0.915906	0.388929	0	0
VPS4B	NP_004860.2	444	0	0	0	1	0	0	0	0	0	0	-1.06	-1.5421	0.865918	0.934872	0.543016	0	NP_004860.2	444	0	0	0	1	0	0	0	1	0	1	-0.752	-1.0822	0.958537	1	0.694422	0	NP_004860.2	444	0	0	0	1	0	0	0	0	2	1	-0.797	-1.2708	1	0.972257	0.587669	0	NP_004860.2	444	0	0	0	1	0	0	0	9	0	6	0.812	1.6027	0.772892	0.179734	0.888187	0	0
MPI	NP_001276086.1	362	0	0	0	3	0	0	0	0	0	0	-1.295	-1.9789	0.745013	0.918608	0.45965	0	NP_001276086.1	362	0	0	0	3	0	0	0	0	0	6	-0.082	-0.1617	1	0.909539	0.832631	0	NP_001276086.1	362	0	0	0	3	0	0	0	0	2	0	-1.072	-1.8202	0.891687	0.975855	0.482486	0	NP_001276086.1	362	0	0	0	3	0	0	0	0	0	2	-0.815	-1.3822	0.93017	0.942408	0.556593	0	0
TPM4	NP_003281.1	248	0	0	0	2	0	0	0	4	0	0	-0.547	-0.9803	1	0.924438	0.649714	0	NP_003281.1	248	0	0	0	2	0	0	0	0	0	3	-0.351	-0.6149	1	1	0.767249	0	NP_003281.1	248	0	0	0	2	0	0	0	0	0	0	-1.112	-1.6427	0.948792	0.980999	0.517424	0	NP_003281.1	248	0	0	0	2	0	0	0	0	0	0	-0.867	-1.3123	0.953688	0.942406	0.569105	0	0
PSMF1	NP_001310336.1	175	0	0	0	5	0	0	0	0	0	0	-1.518	-2.3894	0.672706	0.900246	0.376236	0	NP_001310336.1	175	0	0	0	5	0	0	0	0	0	2	-0.976	-1.6426	0.883117	0.987586	0.583894	0	NP_001310336.1	175	0	0	0	5	0	0	0	0	0	0	-1.538	-2.3441	0.755841	0.946001	0.369671	0	NP_001310336.1	175	0	0	0	5	0	0	2	0	0	0	-1.023	-1.7717	0.824639	0.933459	0.480908	0	0
HINT2	NP_115982.1	163	0	0	0	2	0	0	0	0	0	0	-1.141	-1.7473	0.801964	0.928395	0.503993	0	NP_115982.1	163	0	0	0	2	0	0	0	0	0	0	-0.814	-1.2532	0.92355	1	0.664703	0	NP_115982.1	163	0	0	0	2	0	0	0	0	0	0	-1.144	-1.7267	0.920809	0.97911	0.501285	0	NP_115982.1	163	0	0	0	2	0	0	0	0	0	0	-0.912	-1.378	0.931538	0.942431	0.557639	0	0
DNPH1	NP_006434.1	174	0	0	0	2	0	0	0	0	0	0	-1.138	-1.817	0.783252	0.925815	0.491615	0	NP_006434.1	174	0	0	0	2	0	0	0	0	0	4	-0.238	-0.4439	1	0.982558	0.792881	0	NP_006434.1	174	0	0	0	2	0	0	0	0	0	0	-1.166	-1.8644	0.878595	0.973867	0.472944	0	NP_006434.1	174	0	0	0	2	0	0	0	0	0	0	-0.897	-1.3548	0.939203	0.942482	0.561818	0	0
BAG3	NP_004272.2	575	0	0	0	2	0	0	0	2	0	0	-0.898	-1.4319	0.906117	0.936756	0.56415	0	NP_004272.2	575	0	0	0	2	0	0	0	0	0	0	-0.847	-1.2569	0.922928	1	0.663667	0	NP_004272.2	575	0	0	0	2	0	0	0	0	0	0	-1.166	-1.7321	0.919071	0.978938	0.500121	0	NP_004272.2	575	0	0	0	2	0	0	0	0	0	0	-0.897	-1.329	0.947926	0.942464	0.565987	0	0
AKR7A2	NP_001307908.1	324	0	0	0	3	0	0	0	0	0	4	-0.691	-1.216	0.997136	0.935599	0.604432	0	NP_001307908.1	324	0	0	0	3	0	0	0	0	0	3	-0.557	-0.9827	0.985056	1	0.710347	0	NP_001307908.1	324	0	0	0	3	0	0	0	0	0	0	-1.325	-2.0008	0.840582	0.967131	0.444958	0	NP_001307908.1	324	0	0	0	3	0	0	0	0	0	0	-1.106	-1.6547	0.852319	0.937313	0.504194	0	0
FUBP3	NP_003925.1	572	0	0	0	2	0	0	0	0	0	0	-1.183	-1.8953	0.763892	0.922297	0.475733	0	NP_003925.1	572	0	0	0	2	0	0	0	0	0	0	-0.878	-1.375	0.90588	1	0.642135	0	NP_003925.1	572	0	0	0	2	0	0	2	6	0	0	-0.198	-0.3975	1	0.754148	0.726307	0	NP_003925.1	572	0	0	0	2	0	0	0	0	0	0	-0.951	-1.501	0.893671	0.941081	0.534424	0	0
PDK3	NP_001135858.1	415	0	0	0	2	0	0	6	0	0	2	-0.096	-0.1943	1	0.785237	0.795841	0	NP_001135858.1	415	0	0	0	2	0	0	0	0	0	0	-0.773	-1.1823	0.936513	1	0.676892	0	NP_001135858.1	415	0	0	0	2	0	0	0	0	0	0	-1.09	-1.6339	0.951833	0.981185	0.519704	0	NP_001135858.1	415	0	0	0	2	0	0	2	0	0	0	-0.606	-0.9903	1	0.931441	0.628392	0	0
RAB10	NP_057215.3	200	0	0	0	2	0	0	0	2	0	0	-0.871	-1.421	0.910322	0.936868	0.566378	0	NP_057215.3	200	0	0	0	2	0	0	0	0	0	0	-0.849	-1.2722	0.920422	1	0.661582	0	NP_057215.3	200	0	0	0	2	0	0	3	0	0	0	-0.695	-1.1905	1	0.965127	0.602278	0	NP_057215.3	200	0	0	0	2	0	0	3	0	0	0	-0.469	-0.8097	1	0.915042	0.660418	0	0
CSDE1	NP_001123995.1	813	0	0	0	2	0	0	3	3	0	0	-0.412	-0.7694	1	0.903078	0.690681	0	NP_001123995.1	813	0	0	0	2	0	0	0	0	0	0	-0.867	-1.3143	0.913997	1	0.6531	0	NP_001123995.1	813	0	0	0	2	0	0	0	0	0	0	-1.155	-1.7633	0.909166	0.978014	0.49428	0	NP_001123995.1	813	0	0	0	2	0	0	0	0	0	0	-0.919	-1.36	0.93747	0.942475	0.560775	0	0
CAPZA2	NP_006127.1	286	0	0	0	1	0	0	2	9	0	0	0.307	0.6647	1	0.496531	0.90465	0	NP_006127.1	286	0	0	0	1	0	0	0	2	0	0	-0.524	-0.8391	1	1	0.733003	0	NP_006127.1	286	0	0	0	1	0	0	0	0	0	0	-1.078	-1.6343	0.951694	0.981185	0.519704	0	NP_006127.1	286	0	0	0	1	0	0	0	0	0	0	-0.84	-1.2888	0.961952	0.942218	0.574286	0	0
TOMM34	NP_006800.2	309	0	0	0	2	0	0	0	0	0	0	-1.133	-1.7419	0.803475	0.92862	0.505113	0	NP_006800.2	309	0	0	0	2	0	0	0	0	0	0	-0.844	-1.3324	0.911439	1	0.649854	0	NP_006800.2	309	0	0	0	2	0	0	0	0	0	0	-1.141	-1.7697	0.907163	0.977817	0.493107	0	NP_006800.2	309	0	0	0	2	0	0	0	0	0	0	-0.902	-1.4412	0.911514	0.941902	0.54503	0	0
ANAPC7	NP_001131136.1	537	0	0	0	2	0	0	4	4	0	0	-0.113	-0.2252	1	0.793343	0.790829	0	NP_001131136.1	537	0	0	0	2	0	0	0	0	0	0	-0.826	-1.2149	0.93029	1	0.671867	0	NP_001131136.1	537	0	0	0	2	0	0	0	0	0	0	-1.153	-1.7312	0.91936	0.978938	0.500122	0	NP_001131136.1	537	0	0	0	2	0	0	0	0	0	0	-0.879	-1.302	0.957289	0.942344	0.57118	0	0
TWF1	NP_001229326.1	357	0	0	0	2	0	0	0	4	0	0	-0.543	-0.9786	1	0.924002	0.65085	0	NP_001229326.1	357	0	0	0	2	0	0	0	2	0	0	-0.593	-0.9401	0.99788	1	0.716769	0	NP_001229326.1	357	0	0	0	2	0	0	0	0	0	0	-1.158	-1.82	0.891747	0.975855	0.482486	0	NP_001229326.1	357	0	0	0	2	0	0	0	0	0	0	-0.913	-1.3775	0.931702	0.942431	0.557639	0	0
CHORDC1	NP_001137545.1	313	0	0	0	2	0	0	0	0	0	0	-1.119	-1.6321	0.836174	0.93249	0.526329	0	NP_001137545.1	313	0	0	0	2	0	0	0	0	0	0	-0.847	-1.2264	0.928202	1	0.669836	0	NP_001137545.1	313	0	0	0	2	0	0	0	0	0	0	-1.13	-1.6296	0.953324	0.98127	0.520843	0	NP_001137545.1	313	0	0	0	2	0	0	0	0	0	0	-0.89	-1.3549	0.939169	0.942482	0.561818	0	0
GYG1	NP_001171649.1	333	0	0	0	2	0	0	5	0	0	3	-0.166	-0.322	1	0.817938	0.774389	0	NP_001171649.1	333	0	0	0	2	0	0	0	0	0	2	-0.599	-0.9407	0.997695	1	0.716768	0	NP_001171649.1	333	0	0	0	2	0	0	0	0	0	0	-1.18	-1.7051	0.927832	0.979752	0.505924	0	NP_001171649.1	333	0	0	0	2	0	0	4	0	0	3	-0.048	-0.0893	1	0.751452	0.779901	0	0
DNM1L	NP_001265392.1	725	0	0	0	4	0	0	2	0	0	0	-1.131	-1.8972	0.763444	0.922297	0.475731	0	NP_001265392.1	725	0	0	0	4	0	0	3	0	0	0	-0.637	-1.122	0.94924	1	0.687699	0	NP_001265392.1	725	0	0	0	4	0	0	2	0	0	0	-1.118	-1.861	0.87959	0.974127	0.474141	0	NP_001265392.1	725	0	0	0	4	0	0	0	2	0	0	-0.877	-1.4535	0.907759	0.941764	0.542915	0	0
COPS4	NP_001244935.1	352	0	0	0	3	0	0	0	0	0	0	-1.303	-1.9487	0.75163	0.91994	0.46542	0	NP_001244935.1	352	0	0	0	3	0	0	0	0	0	0	-0.985	-1.4747	0.895195	0.995082	0.621248	0	NP_001244935.1	352	0	0	0	3	0	0	0	0	0	0	-1.314	-1.9682	0.849367	0.969014	0.452335	0	NP_001244935.1	352	0	0	0	3	0	0	0	0	0	0	-1.059	-1.6261	0.859555	0.938118	0.509658	0	0
TES	NP_690042.1	412	0	0	0	2	0	0	0	0	0	0	-1.084	-1.7272	0.807633	0.929283	0.508471	0	NP_690042.1	412	0	0	0	2	0	0	0	0	0	2	-0.555	-0.9398	0.997974	1	0.717678	0	NP_690042.1	412	0	0	0	2	0	0	0	0	0	0	-1.105	-1.736	0.917818	0.978762	0.498957	0	NP_690042.1	412	0	0	0	2	0	0	3	2	0	0	-0.229	-0.4349	1	0.849862	0.725228	0	0
PSIP1	NP_001304827.1	329	0	0	0	2	0	0	6	0	0	0	-0.275	-0.5104	1	0.860431	0.740003	0	NP_001304827.1	329	0	0	0	2	0	0	0	0	0	0	-0.863	-1.2694	0.920876	1	0.661582	0	NP_001304827.1	329	0	0	0	2	0	0	0	0	0	0	-1.189	-1.8043	0.896497	0.976544	0.48604	0	NP_001304827.1	329	0	0	0	2	0	0	0	2	0	0	-0.668	-1.0833	1	0.936865	0.611187	0	0
SEPHS1	NP_036379.2	392	0	0	0	3	0	0	0	0	0	0	-1.263	-1.8527	0.774214	0.924335	0.484828	0	NP_036379.2	392	0	0	0	3	0	0	0	0	0	0	-0.968	-1.4107	0.901694	0.998111	0.634201	0	NP_036379.2	392	0	0	0	3	0	0	0	0	0	0	-1.275	-1.8678	0.877607	0.973868	0.472942	0	NP_036379.2	392	0	0	0	3	0	0	0	0	0	0	-1.038	-1.5464	0.880805	0.940205	0.525872	0	0
DECR1	NP_001350.1	335	0	0	0	2	0	0	0	0	0	0	-1.141	-1.7037	0.814418	0.930139	0.512945	0	NP_001350.1	335	0	0	0	2	0	0	0	0	0	0	-0.849	-1.2226	0.928888	1	0.669838	0	NP_001350.1	335	0	0	0	2	0	0	0	0	0	0	-1.176	-1.7455	0.914789	0.978582	0.497789	0	NP_001350.1	335	0	0	0	2	0	0	0	0	0	0	-0.932	-1.3803	0.930789	0.942407	0.556594	0	0
ACOT7	NP_009205.3	370	0	0	0	4	0	0	0	3	0	0	-0.968	-1.8081	0.785563	0.926057	0.492745	0	NP_009205.3	370	0	0	0	4	0	0	0	0	0	0	-1.087	-1.7436	0.878233	0.983651	0.559576	0	NP_009205.3	370	0	0	0	4	0	0	0	0	0	0	-1.382	-2.2607	0.775501	0.951278	0.387948	0	NP_009205.3	370	0	0	0	4	0	0	0	0	0	2	-0.947	-1.6537	0.852568	0.937313	0.504195	0	0
SARS2	NP_001139373.1	520	0	0	0	2	0	0	0	0	0	5	-0.377	-0.7127	1	0.89502	0.702012	0	NP_001139373.1	520	0	0	0	2	0	0	0	2	0	2	-0.402	-0.6719	1	1	0.758566	0	NP_001139373.1	520	0	0	0	2	0	0	0	0	0	0	-1.175	-1.7068	0.927274	0.979597	0.504768	0	NP_001139373.1	520	0	0	0	2	0	0	3	4	0	0	-0.042	-0.0808	1	0.749606	0.780719	0	0
IRF2BP1	NP_056464.1	584	0	0	0	2	0	0	0	0	0	0	-1.107	-1.757	0.799274	0.92817	0.502868	0	NP_056464.1	584	0	0	0	2	0	0	0	0	0	0	-0.815	-1.286	0.918242	1	0.65843	0	NP_056464.1	584	0	0	0	2	0	0	0	0	0	0	-1.124	-1.7169	0.923981	0.979441	0.503607	0	NP_056464.1	584	0	0	0	2	0	0	2	4	0	0	-0.133	-0.2515	1	0.801656	0.755211	0	0
CTSC	NP_001805.3	463	0	0	0	5	0	0	0	0	0	2	-1.248	-2.1659	0.708551	0.910217	0.423119	0	NP_001805.3	463	0	0	0	5	0	0	0	0	0	4	-0.568	-1.1297	0.947521	1	0.685759	0	NP_001805.3	463	0	0	0	5	0	0	0	0	0	0	-1.498	-2.4059	0.741432	0.942197	0.356492	0	NP_001805.3	463	0	0	0	5	0	0	0	0	0	0	-1.24	-1.9693	0.783619	0.925922	0.440729	0	0
AASS	NP_005754.2	926	0	0	0	3	0	0	2	0	0	2	-0.855	-1.5311	0.869742	0.935135	0.545239	0	NP_005754.2	926	0	0	0	3	0	0	0	0	0	0	-0.994	-1.5648	0.88794	0.991095	0.602542	0	NP_005754.2	926	0	0	0	3	0	0	0	0	3	0	-0.852	-1.5018	1	0.981501	0.545539	0	NP_005754.2	926	0	0	0	3	0	0	0	3	0	0	-0.605	-1.0672	1	0.936058	0.614233	0	0
PPAT	NP_002694.3	517	0	0	0	4	0	0	3	3	0	0	-0.664	-1.3413	0.942345	0.937124	0.580884	0	NP_002694.3	517	0	0	0	4	0	0	0	0	0	0	-1.123	-1.7225	0.879161	0.984318	0.564006	0	NP_002694.3	517	0	0	0	4	0	0	0	0	0	0	-1.432	-2.2558	0.776669	0.951652	0.389243	0	NP_002694.3	517	0	0	0	4	0	0	0	0	0	0	-1.171	-1.8408	0.809582	0.930993	0.467332	0	0
PGM1	NP_002624.2	562	0	0	0	2	0	0	0	0	0	0	-1.154	-1.6901	0.818424	0.930554	0.51518	0	NP_002624.2	562	0	0	0	2	0	0	0	0	0	0	-0.822	-1.2113	0.930957	1	0.671868	0	NP_002624.2	562	0	0	0	2	0	0	0	0	0	0	-1.16	-1.7189	0.923331	0.979277	0.502448	0	NP_002624.2	562	0	0	0	2	0	0	0	0	0	0	-0.888	-1.3175	0.951883	0.94243	0.568067	0	0
TALDO1	NP_006746.1	337	0	0	0	2	0	0	0	2	0	0	-0.937	-1.5508	0.862923	0.934736	0.541903	0	NP_006746.1	337	0	0	0	2	0	0	0	0	0	3	-0.441	-0.7645	1	1	0.744538	0	NP_006746.1	337	0	0	0	2	0	0	0	0	0	0	-1.179	-1.7485	0.913835	0.978396	0.496622	0	NP_006746.1	337	0	0	0	2	0	0	0	0	0	0	-0.937	-1.414	0.919982	0.942187	0.550298	0	0
NELFCD	NP_945327.2	599	0	0	0	3	0	0	0	0	0	0	-1.277	-1.887	0.765865	0.922813	0.478011	0	NP_945327.2	599	0	0	0	3	0	0	0	0	0	0	-0.976	-1.3817	0.90506	0.999783	0.641014	0	NP_945327.2	599	0	0	0	3	0	0	0	0	0	0	-1.282	-1.8542	0.881581	0.974384	0.475338	0	NP_945327.2	599	0	0	0	3	0	0	0	7	0	2	0.047	0.0932	1	0.687228	0.805559	0	0
MCTS1	NP_001131026.1	182	0	0	0	2	0	0	2	0	0	0	-0.944	-1.5383	0.867234	0.935006	0.544127	0	NP_001131026.1	182	0	0	0	2	0	0	0	2	0	0	-0.656	-1.1124	0.951412	1	0.688668	0	NP_001131026.1	182	0	0	0	2	0	0	0	0	0	0	-1.208	-1.8838	0.872979	0.973069	0.469338	0	NP_001131026.1	182	0	0	0	2	0	0	0	0	0	0	-0.954	-1.4438	0.910717	0.941903	0.545028	0	0
PITRM1	NP_001229236.1	1038	0	0	0	4	0	0	0	0	0	0	-1.385	-2.3484	0.678832	0.902024	0.385056	0	NP_001229236.1	1038	0	0	0	4	0	0	0	0	0	0	-1.109	-1.8449	0.874101	0.979889	0.53175	0	NP_001229236.1	1038	0	0	0	4	0	0	0	0	0	0	-1.422	-2.3875	0.745714	0.94334	0.360455	0	NP_001229236.1	1038	0	0	0	4	0	0	0	0	0	0	-1.152	-1.9529	0.786807	0.926602	0.444243	0	0
PRPS1	NP_002755.1	318	0	0	0	3	0	0	0	0	0	2	-0.992	-1.7152	0.811076	0.929715	0.510709	0	NP_002755.1	318	0	0	0	3	0	0	0	0	0	0	-0.951	-1.5253	0.890871	0.99293	0.611428	0	NP_002755.1	318	0	0	0	3	0	0	0	0	0	0	-1.245	-1.9918	0.842989	0.967768	0.447423	0	NP_002755.1	318	0	0	0	3	0	0	2	0	0	0	-0.747	-1.2354	0.981415	0.941564	0.583578	0	0
DDX19B	NP_001014451.1	448	0	0	0	2	0	0	3	0	0	0	-0.723	-1.1791	1	0.934487	0.612315	0	NP_001014451.1	448	0	0	0	2	0	0	2	0	0	0	-0.632	-0.9912	0.9826	1	0.709423	0	NP_001014451.1	448	0	0	0	2	0	0	0	0	0	0	-1.161	-1.7202	0.922911	0.979277	0.502447	0	NP_001014451.1	448	0	0	0	2	0	0	2	2	0	0	-0.486	-0.7844	1	0.911676	0.665373	0	0
FDXR	NP_001244941.2	534	0	0	0	2	0	0	0	0	0	0	-1.111	-1.6679	0.82509	0.931358	0.519643	0	NP_001244941.2	534	0	0	0	2	0	0	0	0	0	0	-0.798	-1.2464	0.924703	1	0.665737	0	NP_001244941.2	534	0	0	0	2	0	0	0	0	0	0	-1.116	-1.7057	0.927635	0.979752	0.505924	0	NP_001244941.2	534	0	0	0	2	0	0	0	0	0	0	-0.889	-1.3492	0.941078	0.942484	0.562861	0	0
ATXN2L	NP_009176.2	1075	0	0	0	2	0	0	0	0	0	4	-0.564	-1.0369	1	0.928019	0.639482	0	NP_009176.2	1075	0	0	0	2	0	0	0	0	0	0	-0.887	-1.3381	0.910658	1	0.648764	0	NP_009176.2	1075	0	0	0	2	0	0	0	0	0	0	-1.196	-1.8086	0.895192	0.976317	0.484857	0	NP_009176.2	1075	0	0	0	2	0	0	0	0	0	0	-0.959	-1.4771	0.900678	0.941448	0.538677	0	0
CKM	NP_001815.2	381	0	0	0	3	0	0	0	0	0	0	-1.312	-2.0281	0.734698	0.916455	0.450352	0	NP_001815.2	381	0	0	0	3	0	0	0	0	0	1	-0.995	-1.5838	0.886654	0.99007	0.597338	0	NP_001815.2	381	0	0	0	3	0	0	0	0	0	0	-1.315	-2.0476	0.828258	0.964511	0.435035	0	NP_001815.2	381	0	0	0	3	0	0	0	0	0	0	-1.08	-1.706	0.839818	0.935746	0.494284	0	0
LXN	NP_064554.3	222	0	0	0	2	0	0	0	0	0	0	-1.134	-1.7314	0.806438	0.929064	0.507353	0	NP_064554.3	222	0	0	0	2	0	0	0	0	0	0	-0.82	-1.2194	0.929469	1	0.670853	0	NP_064554.3	222	0	0	0	2	0	0	0	0	0	0	-1.139	-1.7171	0.923915	0.979441	0.503607	0	NP_064554.3	222	0	0	0	2	0	0	0	0	0	0	-0.899	-1.359	0.937803	0.942475	0.560775	0	0
RAD50	NP_005723.2	1312	0	0	0	2	0	0	0	0	0	0	-1.207	-1.8062	0.786057	0.926057	0.492747	0	NP_005723.2	1312	0	0	0	2	0	0	0	3	0	0	-0.441	-0.7476	1	1	0.747181	0	NP_005723.2	1312	0	0	0	2	0	0	0	0	0	0	-1.226	-1.8316	0.888271	0.975378	0.48011	0	NP_005723.2	1312	0	0	0	2	0	0	0	4	0	3	-0.048	-0.0908	1	0.751452	0.779901	0	0
BLOC1S3	NP_997715.1	202	0	0	0	2	0	0	2	0	0	0	-0.919	-1.4611	0.895054	0.936401	0.558584	0	NP_997715.1	202	0	0	0	2	0	0	0	0	0	0	-0.85	-1.2684	0.921036	1	0.661583	0	NP_997715.1	202	0	0	0	2	0	0	0	0	0	0	-1.174	-1.7694	0.907257	0.977816	0.493107	0	NP_997715.1	202	0	0	0	2	0	0	0	0	0	0	-0.9	-1.3547	0.939236	0.942482	0.561818	0	0
KRTAP4-3	NP_149443.1	195	0	0	0	2	0	0	0	0	0	0	-1.125	-1.6361	0.834914	0.932307	0.525217	0	NP_149443.1	195	0	0	0	2	0	0	0	0	0	0	-0.844	-1.2602	0.92238	1	0.663666	0	NP_149443.1	195	0	0	0	2	0	0	0	0	0	0	-1.136	-1.6636	0.94166	0.980681	0.513988	0	NP_149443.1	195	0	0	0	2	0	0	0	0	0	0	-0.905	-1.306	0.955885	0.942346	0.571178	0	0
CLASP2	NP_001193973.1	1294	0	0	0	0	0	0	1	0	0	0	-0.805	-1.1904	1	0.934838	0.61006	0	NP_001193973.1	1294	0	0	0	0	0	0	0	0	0	0	-0.64	-0.913	1	1	0.721314	0	NP_001193973.1	1294	0	0	0	0	0	0	0	0	0	0	-0.95	-1.3186	1	0.975348	0.579198	0	NP_001193973.1	1294	0	0	0	0	0	0	1	0	0	0	-0.697	-0.9765	1	0.930661	0.630409	0	0
ATXN2	NP_001297050.1	1073	0	0	0	2	0	0	0	0	0	6	-0.288	-0.5805	1	0.873908	0.72672	0	NP_001297050.1	1073	0	0	0	2	0	0	0	0	0	0	-0.857	-1.299	0.916255	1	0.656308	0	NP_001297050.1	1073	0	0	0	2	0	0	4	0	0	0	-0.556	-0.9677	1	0.933179	0.64047	0	NP_001297050.1	1073	0	0	0	2	0	0	0	0	0	0	-0.917	-1.3439	0.942862	0.942483	0.563903	0	0
KIF5A	NP_004975.2	1032	0	0	0	0	0	0	1	0	0	0	-0.983	-1.4148	0.912733	0.936916	0.567492	0	NP_004975.2	1032	0	0	0	0	0	0	0	0	0	0	-0.675	-0.9863	0.984009	1	0.709425	0	NP_004975.2	1032	0	0	0	0	0	0	0	0	0	0	-0.974	-1.422	1	0.979958	0.559815	0	NP_004975.2	1032	0	0	0	0	0	0	0	0	0	0	-0.724	-1.033	1	0.934254	0.620312	0	0
UBQLN1	NP_038466.2	589	0	0	0	1	0	0	0	0	0	0	-1.036	-1.5401	0.866608	0.934872	0.543018	0	NP_038466.2	589	0	0	0	1	0	0	0	2	0	2	-0.101	-0.1876	1	0.917253	0.82953	0	NP_038466.2	589	0	0	0	1	0	0	0	0	0	0	-1.044	-1.5658	0.976066	0.981791	0.533276	0	NP_038466.2	589	0	0	0	1	0	0	0	0	0	0	-0.803	-1.1893	0.998989	0.940624	0.591798	0	0
GGCT	NP_001186744.1	166	0	0	0	2	0	0	0	0	0	0	-1.089	-1.6649	0.826001	0.931357	0.519645	0	NP_001186744.1	166	0	0	0	2	0	0	0	0	0	2	-0.541	-0.8905	1	1	0.72493	0	NP_001186744.1	166	0	0	0	2	0	0	0	0	0	0	-1.102	-1.6721	0.93879	0.98044	0.511693	0	NP_001186744.1	166	0	0	0	2	0	0	0	0	0	0	-0.872	-1.3946	0.926159	0.94235	0.554497	0	0
SERPINB6	NP_001182220.2	380	0	0	0	2	0	0	0	0	0	0	-1.118	-1.7706	0.795547	0.927479	0.499503	0	NP_001182220.2	380	0	0	0	2	0	0	0	0	0	0	-0.823	-1.329	0.91191	1	0.650939	0	NP_001182220.2	380	0	0	0	2	0	0	0	0	0	0	-1.109	-1.744	0.915266	0.978581	0.497789	0	NP_001182220.2	380	0	0	0	2	0	0	0	0	0	0	-0.876	-1.3529	0.939838	0.942481	0.561819	0	0
CLASP2	NP_055912.2	1515	0	0	0	4	0	0	1	0	0	0	-1.289	-2.0602	0.72826	0.914828	0.443327	0	NP_055912.2	1515	0	0	0	4	0	0	0	0	0	0	-1.091	-1.7124	0.87962	0.98477	0.566925	0	NP_055912.2	1515	0	0	0	4	0	0	0	5	0	0	-0.658	-1.2926	1	0.973887	0.583445	0	NP_055912.2	1515	0	0	0	4	0	0	1	0	0	0	-1.187	-1.8466	0.808356	0.930781	0.466191	0	0
CA2	NP_000058.1	260	0	0	0	2	0	0	0	0	0	0	-1.072	-1.6074	0.844067	0.933191	0.530783	0	NP_000058.1	260	0	0	0	2	0	0	0	0	0	0	-0.787	-1.2024	0.932625	1	0.673886	0	NP_000058.1	260	0	0	0	2	0	0	0	0	0	0	-1.089	-1.659	0.943219	0.980794	0.515134	0	NP_000058.1	260	0	0	0	2	0	0	0	0	0	0	-0.825	-1.2397	0.979811	0.941657	0.582549	0	0
C2orf68	NP_001013671.2	166	0	0	0	2	0	0	0	0	0	0	-1.133	-1.721	0.809406	0.9295	0.509591	0	NP_001013671.2	166	0	0	0	2	0	0	0	0	0	0	-0.842	-1.2706	0.920682	1	0.661582	0	NP_001013671.2	166	0	0	0	2	0	0	0	0	0	0	-1.142	-1.7852	0.902352	0.977197	0.489581	0	NP_001013671.2	166	0	0	0	2	0	0	0	0	0	2	-0.662	-1.1044	1	0.937615	0.608136	0	0
PGLS	NP_036220.1	258	0	0	0	2	0	0	0	0	0	0	-1.14	-1.6792	0.821677	0.930961	0.517412	0	NP_036220.1	258	0	0	0	2	0	0	0	0	0	0	-0.849	-1.2865	0.918165	1	0.658429	0	NP_036220.1	258	0	0	0	2	0	0	0	0	0	0	-1.152	-1.7339	0.918493	0.978939	0.500121	0	NP_036220.1	258	0	0	0	2	0	0	0	0	0	0	-0.923	-1.3948	0.926095	0.94235	0.554497	0	0
SLK	NP_001291672.1	1204	0	0	0	2	0	0	0	0	3	0	-0.742	-1.3143	0.953696	0.936993	0.586475	0	NP_001291672.1	1204	0	0	0	2	0	0	0	0	0	0	-0.888	-1.3897	0.904107	0.999225	0.638762	0	NP_001291672.1	1204	0	0	0	2	0	0	0	0	0	0	-1.218	-1.8702	0.876907	0.973604	0.471744	0	NP_001291672.1	1204	0	0	0	2	0	0	0	4	0	0	-0.324	-0.5962	1	0.883496	0.697667	0	0
KYAT3	NP_001008661.1	454	0	0	0	3	0	0	0	0	0	0	-1.276	-1.9487	0.75163	0.91994	0.46542	0	NP_001008661.1	454	0	0	0	3	0	0	0	0	0	0	-0.957	-1.4778	0.894912	0.995082	0.621246	0	NP_001008661.1	454	0	0	0	3	0	0	0	0	0	0	-1.294	-1.9874	0.844172	0.967766	0.447425	0	NP_001008661.1	454	0	0	0	3	0	0	3	0	0	0	-0.574	-1.0423	1	0.934574	0.619299	0	0
ETF1	NP_001269114.1	423	0	0	0	3	0	0	0	0	0	0	-1.269	-1.9214	0.757808	0.921257	0.471158	0	NP_001269114.1	423	0	0	0	3	0	0	0	0	0	0	-0.975	-1.4844	0.894314	0.99481	0.620038	0	NP_001269114.1	423	0	0	0	3	0	0	0	0	0	0	-1.3	-2.0008	0.840582	0.967131	0.444958	0	NP_001269114.1	423	0	0	0	3	0	0	0	0	0	0	-1.069	-1.574	0.87326	0.939569	0.520494	0	0
GSR	NP_000628.2	522	0	0	0	2	0	0	0	0	0	2	-0.926	-1.4497	0.899337	0.936556	0.56081	0	NP_000628.2	522	0	0	0	2	0	0	0	0	0	4	-0.243	-0.4315	1	0.980475	0.794564	0	NP_000628.2	522	0	0	0	2	0	0	0	0	0	0	-1.175	-1.752	0.912726	0.978398	0.496621	0	NP_000628.2	522	0	0	0	2	0	0	0	0	0	0	-0.901	-1.3435	0.942998	0.942482	0.563903	0	0
TGM3	NP_003236.3	693	0	0	0	3	0	0	0	0	0	2	-1.047	-1.6508	0.830332	0.931936	0.522987	0	NP_003236.3	693	0	0	0	3	0	0	0	0	0	0	-1.013	-1.4508	0.897478	0.996451	0.627209	0	NP_003236.3	693	0	0	0	3	0	0	0	0	0	0	-1.305	-1.8788	0.87442	0.973338	0.470541	0	NP_003236.3	693	0	0	0	3	0	0	0	0	0	0	-1.075	-1.5359	0.88373	0.940323	0.526947	0	0
HDLBP	NP_001230829.1	1235	0	0	0	2	0	0	0	0	0	0	-1.145	-1.7802	0.792953	0.927247	0.498375	0	NP_001230829.1	1235	0	0	0	2	0	0	0	0	0	2	-0.583	-0.9995	0.980243	1	0.707573	0	NP_001230829.1	1235	0	0	0	2	0	0	0	0	0	0	-1.132	-1.7829	0.903061	0.977196	0.489582	0	NP_001230829.1	1235	0	0	0	2	0	0	0	0	0	0	-0.88	-1.3417	0.943606	0.942482	0.563904	0	0
TBCE	NP_001274730.1	578	0	0	0	3	0	0	0	0	0	0	-1.305	-1.9903	0.742573	0.918072	0.457334	0	NP_001274730.1	578	0	0	0	3	0	0	0	0	0	0	-0.998	-1.5384	0.88986	0.992138	0.607656	0	NP_001274730.1	578	0	0	0	3	0	0	0	0	0	0	-1.279	-1.9396	0.857222	0.970521	0.458442	0	NP_001274730.1	578	0	0	0	3	0	0	0	0	0	0	-1.06	-1.6426	0.855356	0.937641	0.506384	0	0
MDN1	NP_055426.1	5596	0	0	0	3	0	0	6	0	0	0	-0.401	-0.8159	1	0.908844	0.68159	0	NP_055426.1	5596	0	0	0	3	0	0	2	2	0	0	-0.545	-0.9623	0.991084	1	0.714023	0	NP_055426.1	5596	0	0	0	3	0	0	0	0	0	2	-1.075	-1.7789	0.904301	0.977407	0.490758	0	NP_055426.1	5596	0	0	0	3	0	0	2	2	0	0	-0.633	-1.1118	1	0.938077	0.606101	0	0
SCAF8	NP_001273117.1	1349	0	0	0	2	0	0	2	0	0	0	-0.874	-1.385	0.924511	0.937089	0.573067	0	NP_001273117.1	1349	0	0	0	2	0	0	0	0	0	0	-0.784	-1.1524	0.942619	1	0.681845	0	NP_001273117.1	1349	0	0	0	2	0	0	0	0	0	0	-1.126	-1.6443	0.948244	0.980999	0.517423	0	NP_001273117.1	1349	0	0	0	2	0	0	0	0	0	0	-0.852	-1.2414	0.97918	0.941657	0.582548	0	0
RBM12	NP_690051.1	932	0	0	0	4	0	0	2	2	0	0	-0.951	-1.6921	0.817831	0.930555	0.515179	0	NP_690051.1	932	0	0	0	4	0	0	0	0	0	3	-0.609	-1.1618	0.940661	1	0.680858	0	NP_690051.1	932	0	0	0	4	0	0	0	0	0	0	-1.379	-2.2585	0.776026	0.951652	0.389241	0	NP_690051.1	932	0	0	0	4	0	0	0	0	0	0	-1.136	-1.774	0.824125	0.93346	0.480906	0	0
IVD	NP_002216.2	426	0	0	0	2	0	0	0	0	0	2	-0.864	-1.3819	0.925754	0.937088	0.573069	0	NP_002216.2	426	0	0	0	2	0	0	0	0	0	0	-0.835	-1.2761	0.9198	1	0.660535	0	NP_002216.2	426	0	0	0	2	0	0	0	0	0	0	-1.127	-1.6887	0.933242	0.980182	0.509389	0	NP_002216.2	426	0	0	0	2	0	0	0	0	0	0	-0.874	-1.3488	0.941213	0.942484	0.562861	0	0
WNK1	NP_001171914.1	2642	0	0	0	2	0	0	4	2	0	0	-0.391	-0.7621	1	0.902314	0.691817	0	NP_001171914.1	2642	0	0	0	2	0	0	5	2	0	0	0.043	0.0873	1	0.80831	0.863608	0	NP_001171914.1	2642	0	0	0	2	0	0	0	0	0	2	-0.874	-1.4482	1	0.980582	0.555447	0	NP_001171914.1	2642	0	0	0	2	0	0	2	0	0	0	-0.646	-1.0831	1	0.936865	0.611187	0	0
ROCK2	NP_001308572.1	1302	0	0	0	2	0	0	0	0	0	0	-1.089	-1.5789	0.853427	0.934003	0.536344	0	NP_001308572.1	1302	0	0	0	2	0	0	0	0	0	0	-0.808	-1.1861	0.935763	1	0.676891	0	NP_001308572.1	1302	0	0	0	2	0	0	0	0	0	0	-1.138	-1.6074	0.961107	0.981484	0.524253	0	NP_001308572.1	1302	0	0	0	2	0	0	0	0	0	0	-0.861	-1.25	0.975996	0.941747	0.581517	0	0
SLIRP	NP_001254792.1	107	0	0	0	0	6	0	0	3	0	0	-1.175	-2.2206	0.699143	0.907529	0.411021	0	NP_001254792.1	107	0	0	0	0	6	0	2	0	0	0	-1.079	-1.8749	0.872886	0.978915	0.52364	0	NP_001254792.1	107	0	0	0	0	6	0	3	2	0	0	-1.04	-2.0221	0.834931	0.965835	0.44001	0	NP_001254792.1	107	0	0	0	0	6	0	0	0	0	0	-1.385	-2.2179	0.738099	0.915672	0.387692	0	0
ALDH9A1	NP_000687.3	518	0	0	0	0	3	0	0	0	0	126	2.292	5.7148	0.000372	4.4e-05	0.818538	2	NP_000687.3	518	0	0	0	0	3	0	0	0	0	2	-0.759	-1.2442	0.925076	1	0.666766	0	NP_000687.3	518	0	0	0	0	3	0	0	0	3	0	-0.887	-1.5764	0.97221	0.981752	0.531028	0	NP_000687.3	518	0	0	0	0	3	0	0	0	0	0	-1.052	-1.5601	0.877036	0.93983	0.52265	0	1
NAA10	NP_001243048.1	220	0	0	0	0	2	0	6	3	0	0	-0.009	-0.0202	1	0.732853	0.824455	0	NP_001243048.1	220	0	0	0	0	2	0	2	0	0	0	-0.548	-0.9225	1	1	0.720406	0	NP_001243048.1	220	0	0	0	0	2	0	0	0	0	0	-1.134	-1.7981	0.898389	0.976765	0.487222	0	NP_001243048.1	220	0	0	0	0	2	0	0	0	0	0	-0.852	-1.3416	0.94364	0.942482	0.563904	0	0
CNBP	NP_001120668.1	170	0	0	0	0	4	0	4	8	0	0	-0.031	-0.0732	1	0.749196	0.816151	0	NP_001120668.1	170	0	0	0	0	4	0	0	0	0	2	-0.923	-1.5569	0.888499	0.991354	0.60383	0	NP_001120668.1	170	0	0	0	0	4	0	2	0	0	0	-1.237	-2.1233	0.808963	0.960034	0.418709	0	NP_001120668.1	170	0	0	0	0	4	0	1	0	0	0	-1.209	-1.8684	0.803799	0.929923	0.461615	0	0
RPS20	NP_001014.1	119	0	0	0	0	4	0	8	9	0	0	0.194	0.4582	1	0.57009	0.886102	0	NP_001014.1	119	0	0	0	0	4	0	0	0	0	0	-1.131	-1.7679	0.877207	0.982564	0.552065	0	NP_001014.1	119	0	0	0	0	4	0	5	16	0	0	0.41	0.9798	1	0.172766	0.818048	0	NP_001014.1	119	0	0	0	0	4	0	3	0	4	0	-0.3	-0.6488	1	0.892232	0.688941	0	0
CNBP	NP_001120665.1	178	0	0	0	0	0	0	3	0	0	0	-0.466	-0.799	1	0.906752	0.685001	0	NP_001120665.1	178	0	0	0	0	0	0	0	0	0	0	-0.652	-0.9682	0.989318	1	0.713106	0	NP_001120665.1	178	0	0	0	0	0	0	2	0	0	0	-0.692	-1.088	1	0.95243	0.620645	0	NP_001120665.1	178	0	0	0	0	0	0	1	0	0	0	-0.719	-1.1082	1	0.937849	0.607119	0	0
CALU	NP_001124146.1	315	0	0	0	0	4	0	0	2	0	0	-1.132	-1.8415	0.77701	0.924584	0.485965	0	NP_001124146.1	315	0	0	0	0	4	0	0	0	0	0	-1.066	-1.6116	0.884901	0.988813	0.590695	0	NP_001124146.1	315	0	0	0	0	4	0	0	0	0	0	-1.378	-2.1248	0.808588	0.960035	0.418708	0	NP_001124146.1	315	0	0	0	0	4	0	0	0	0	0	-1.131	-1.7113	0.83856	0.935564	0.493176	0	0
CIRBP	NP_001271.1	172	0	0	0	0	2	0	2	0	0	0	-0.893	-1.4518	0.898543	0.93648	0.5597	0	NP_001271.1	172	0	0	0	0	2	0	0	0	0	0	-0.813	-1.2697	0.920827	1	0.661582	0	NP_001271.1	172	0	0	0	0	2	0	2	8	0	0	0.066	0.1335	1	0.502982	0.782498	0	NP_001271.1	172	0	0	0	0	2	0	0	0	0	0	-0.868	-1.3424	0.94337	0.942482	0.563903	0	0
CSTA	NP_005204.1	98	0	0	0	0	2	0	0	0	0	0	-1.213	-1.7863	0.791318	0.927012	0.49725	0	NP_005204.1	98	0	0	0	0	2	0	0	0	0	0	-0.879	-1.3168	0.913637	1	0.653099	0	NP_005204.1	98	0	0	0	0	2	0	0	0	2	0	-0.951	-1.5025	0.999782	0.98156	0.544433	0	NP_005204.1	98	0	0	0	0	2	0	0	0	0	0	-0.971	-1.4771	0.900678	0.941448	0.538677	0	0
PDLIM1	NP_066272.1	329	0	0	0	0	4	0	0	12	0	0	-0.051	-0.1102	1	0.759805	0.810477	0	NP_066272.1	329	0	0	0	0	4	0	0	0	0	0	-1.088	-1.7586	0.877596	0.982995	0.555088	0	NP_066272.1	329	0	0	0	0	4	0	0	0	0	0	-1.401	-2.2147	0.786522	0.954249	0.398286	0	NP_066272.1	329	0	0	0	0	4	0	0	0	0	3	-0.731	-1.3549	0.939169	0.942482	0.561818	0	0
FAF2	NP_055428.1	445	0	0	0	0	4	0	6	11	0	0	0.225	0.5656	1	0.532189	0.896269	0	NP_055428.1	445	0	0	0	0	4	0	7	2	0	0	-0.03	-0.0644	1	0.873377	0.845433	0	NP_055428.1	445	0	0	0	0	4	0	0	0	2	2	-0.97	-1.7077	0.926981	0.979597	0.504768	0	NP_055428.1	445	0	0	0	0	4	0	5	0	0	2	-0.293	-0.563	1	0.877224	0.703442	0	0
CHMP5	NP_057494.3	219	0	0	0	0	2	0	0	3	0	0	-0.727	-1.2795	0.968698	0.936651	0.593197	0	NP_057494.3	219	0	0	0	0	2	0	0	0	0	0	-0.836	-1.2697	0.920827	1	0.661582	0	NP_057494.3	219	0	0	0	0	2	0	0	0	0	0	-1.158	-1.729	0.920066	0.979112	0.501284	0	NP_057494.3	219	0	0	0	0	2	0	0	0	0	0	-0.902	-1.3964	0.925581	0.942314	0.55345	0	0
CD59	NP_976076.1	128	0	0	0	0	2	0	2	10	0	0	0.225	0.5053	1	0.553247	0.890785	0	NP_976076.1	128	0	0	0	0	2	0	5	0	0	0	-0.067	-0.1256	1	0.897394	0.837222	0	NP_976076.1	128	0	0	0	0	2	0	0	0	0	0	-1.117	-1.7893	0.901088	0.976982	0.488403	0	NP_976076.1	128	0	0	0	0	2	0	0	0	0	0	-0.861	-1.3847	0.929356	0.94238	0.555548	0	0
SUCLG2	NP_003839.2	432	0	0	0	0	3	0	0	0	0	0	-1.283	-1.9817	0.744411	0.918608	0.459648	0	NP_003839.2	432	0	0	0	0	3	0	0	2	0	2	-0.512	-0.9213	1	1	0.720406	0	NP_003839.2	432	0	0	0	0	3	0	0	0	4	3	-0.411	-0.8535	1	0.908102	0.659622	0	NP_003839.2	432	0	0	0	0	3	0	0	0	0	5	-0.276	-0.5378	1	0.871725	0.708228	0	0
AP3M1	NP_996895.1	418	0	0	0	0	4	0	4	8	0	0	-0.027	-0.0644	1	0.747405	0.817086	0	NP_996895.1	418	0	0	0	0	4	0	0	0	0	0	-1.016	-1.6857	0.880882	0.985921	0.574108	0	NP_996895.1	418	0	0	0	0	4	0	0	0	0	0	-1.316	-2.1474	0.802965	0.958612	0.413635	0	NP_996895.1	418	0	0	0	0	4	0	0	6	0	6	0.235	0.5517	1	0.511743	0.855008	0	0
UBE2N	NP_003339.1	152	0	0	0	0	3	0	0	2	0	0	-1.023	-1.747	0.802047	0.928395	0.503993	0	NP_003339.1	152	0	0	0	0	3	0	0	0	0	0	-0.979	-1.5243	0.890952	0.99293	0.611428	0	NP_003339.1	152	0	0	0	0	3	0	0	0	0	0	-1.3	-2.0378	0.830811	0.965178	0.437524	0	NP_003339.1	152	0	0	0	0	3	0	0	0	0	0	-1.053	-1.6417	0.855582	0.937803	0.507474	0	0
MTAP	NP_002442.2	283	0	0	0	0	2	0	0	0	0	2	-0.882	-1.4977	0.881606	0.935838	0.55191	0	NP_002442.2	283	0	0	0	0	2	0	0	0	0	3	-0.362	-0.6309	1	1	0.764652	0	NP_002442.2	283	0	0	0	0	2	0	0	0	0	0	-1.12	-1.7152	0.924534	0.97944	0.503608	0	NP_002442.2	283	0	0	0	0	2	0	0	0	0	0	-0.869	-1.3448	0.942557	0.942483	0.563903	0	0
DDX6	NP_004388.2	483	0	0	0	0	3	0	0	4	0	2	-0.521	-1.0648	1	0.929723	0.633808	0	NP_004388.2	483	0	0	0	0	3	0	0	0	0	0	-0.992	-1.5202	0.891278	0.99293	0.61143	0	NP_004388.2	483	0	0	0	0	3	0	2	2	0	0	-0.847	-1.5585	0.978743	0.981798	0.534398	0	NP_004388.2	483	0	0	0	0	3	0	0	2	0	0	-0.8	-1.3906	0.927447	0.942349	0.554499	0	0
ARPC5	NP_001257368.1	154	0	0	0	0	2	0	0	0	0	0	-1.086	-1.6605	0.827347	0.931553	0.520759	0	NP_001257368.1	154	0	0	0	0	2	0	0	0	0	0	-0.792	-1.2185	0.929634	1	0.670854	0	NP_001257368.1	154	0	0	0	0	2	0	0	0	0	0	-1.088	-1.6628	0.941931	0.980681	0.513988	0	NP_001257368.1	154	0	0	0	0	2	0	0	0	0	0	-0.865	-1.334	0.946217	0.942467	0.565985	0	0
AIMP2	NP_006294.2	320	0	0	0	0	2	0	2	0	0	2	-0.709	-1.2326	0.989571	0.935861	0.60218	0	NP_006294.2	320	0	0	0	0	2	0	0	0	0	0	-0.853	-1.2974	0.916496	1	0.656309	0	NP_006294.2	320	0	0	0	0	2	0	0	0	0	2	-0.93	-1.5727	0.973551	0.981751	0.53103	0	NP_006294.2	320	0	0	0	0	2	0	0	0	0	0	-0.882	-1.3165	0.952231	0.942407	0.569103	0	0
AHCYL1	NP_001229605.1	483	0	0	0	0	2	0	0	0	0	3	-0.669	-1.2079	1	0.935315	0.606681	0	NP_001229605.1	483	0	0	0	0	2	0	0	0	0	0	-0.829	-1.3263	0.912288	1	0.65094	0	NP_001229605.1	483	0	0	0	0	2	0	0	0	0	0	-1.125	-1.7813	0.903556	0.977408	0.490757	0	NP_001229605.1	483	0	0	0	0	2	0	2	0	0	0	-0.655	-1.0933	1	0.937124	0.61017	0	0
CSTF2	NP_001293135.1	597	0	0	0	0	1	0	0	4	0	10	0.513	1.0627	1	0.362343	0.926585	0	NP_001293135.1	597	0	0	0	0	1	0	0	0	0	0	-0.752	-1.1362	0.946096	1	0.684783	0	NP_001293135.1	597	0	0	0	0	1	0	0	0	0	0	-1.065	-1.6233	0.95552	0.981348	0.52198	0	NP_001293135.1	597	0	0	0	0	1	0	3	0	0	0	-0.356	-0.5999	1	0.883497	0.697666	0	0
SNRPB2	NP_937863.1	225	0	0	0	0	5	0	0	0	0	0	-1.466	-2.3131	0.684241	0.903573	0.392551	0	NP_937863.1	225	0	0	0	0	5	0	0	0	0	0	-1.186	-1.8848	0.872477	0.978534	0.520351	0	NP_937863.1	225	0	0	0	0	5	0	0	0	0	0	-1.483	-2.3804	0.747368	0.943721	0.361775	0	NP_937863.1	225	0	0	0	0	5	0	0	0	0	5	-0.498	-0.9585	1	0.929012	0.634433	0	0
ARIH2	NP_001304263.1	351	0	0	0	0	2	0	2	0	0	0	-0.907	-1.5191	0.873961	0.935384	0.547463	0	NP_001304263.1	351	0	0	0	0	2	0	0	0	0	0	-0.849	-1.2803	0.919134	1	0.659484	0	NP_001304263.1	351	0	0	0	0	2	0	0	0	0	0	-1.151	-1.7719	0.906477	0.977613	0.491934	0	NP_001304263.1	351	0	0	0	0	2	0	0	4	0	0	-0.3	-0.5435	1	0.872845	0.707273	0	0
PHF6	NP_115834.1	365	0	0	0	0	3	0	3	9	0	0	0.072	0.1711	1	0.671221	0.851772	0	NP_115834.1	365	0	0	0	0	3	0	2	0	0	0	-0.743	-1.2871	0.918072	1	0.658429	0	NP_115834.1	365	0	0	0	0	3	0	3	0	0	2	-0.69	-1.3137	1	0.975	0.580261	0	NP_115834.1	365	0	0	0	0	3	0	9	0	0	4	0.391	0.876	1	0.392805	0.875933	0	0
BABAM1	NP_001275686.1	254	0	0	0	0	2	0	2	0	0	0	-0.933	-1.5206	0.87343	0.935384	0.547462	0	NP_001275686.1	254	0	0	0	0	2	0	0	0	0	0	-0.87	-1.3294	0.911854	1	0.650939	0	NP_001275686.1	254	0	0	0	0	2	0	0	0	0	0	-1.178	-1.8467	0.883787	0.974637	0.476534	0	NP_001275686.1	254	0	0	0	0	2	0	0	2	0	2	-0.477	-0.8032	1	0.914387	0.661411	0	0
MCMBP	NP_001243307.1	640	0	0	0	0	2	0	0	0	0	4	-0.54	-1.0032	1	0.926111	0.645166	0	NP_001243307.1	640	0	0	0	0	2	0	2	0	0	0	-0.598	-0.9894	0.98312	1	0.709423	0	NP_001243307.1	640	0	0	0	0	2	0	0	0	0	0	-1.151	-1.7889	0.90121	0.976982	0.488403	0	NP_001243307.1	640	0	0	0	0	2	0	4	7	0	0	0.336	0.7104	1	0.452086	0.866668	0	0
CSTF2T	NP_056050.1	616	0	0	0	0	1	0	0	0	0	3	-0.612	-1.0306	1	0.927653	0.640618	0	NP_056050.1	616	0	0	0	0	1	0	0	0	0	0	-0.79	-1.1863	0.935724	1	0.676891	0	NP_056050.1	616	0	0	0	0	1	0	0	0	0	0	-1.097	-1.6794	0.936344	0.980313	0.510542	0	NP_056050.1	616	0	0	0	0	1	0	0	0	0	0	-0.814	-1.2089	0.99143	0.941019	0.588719	0	0
WAPL	NP_001305257.1	1184	0	0	0	0	4	0	3	0	0	0	-0.946	-1.7242	0.808489	0.929283	0.508474	0	NP_001305257.1	1184	0	0	0	0	4	0	0	0	0	0	-1.061	-1.6063	0.885224	0.989062	0.592035	0	NP_001305257.1	1184	0	0	0	0	4	0	0	0	0	0	-1.396	-2.147	0.803064	0.958612	0.413635	0	NP_001305257.1	1184	0	0	0	0	4	0	3	11	0	0	0.343	0.7407	1	0.441652	0.868466	0	0
LMF2	NP_149977.2	707	0	0	0	0	2	0	0	0	0	4	-0.534	-0.937	1	0.920691	0.658818	0	NP_149977.2	707	0	0	0	0	2	0	0	2	0	0	-0.597	-0.9615	0.991327	1	0.714023	0	NP_149977.2	707	0	0	0	0	2	0	0	0	0	0	-1.14	-1.7734	0.906011	0.977613	0.491934	0	NP_149977.2	707	0	0	0	0	2	0	0	2	0	0	-0.646	-1.0427	1	0.934575	0.619299	0	0
SDE2	NP_689821.3	451	0	0	0	0	2	0	0	0	0	0	-1.144	-1.7159	0.810873	0.929716	0.510709	0	NP_689821.3	451	0	0	0	0	2	0	0	0	0	0	-0.837	-1.241	0.925633	1	0.666767	0	NP_689821.3	451	0	0	0	0	2	0	0	0	0	0	-1.158	-1.7413	0.916124	0.978764	0.498955	0	NP_689821.3	451	0	0	0	0	2	0	0	3	0	0	-0.477	-0.8143	1	0.915688	0.659425	0	0
SPRR1B	NP_003116.2	89	0	0	0	0	2	0	0	0	0	0	-1.173	-1.7841	0.791906	0.927011	0.497252	0	NP_003116.2	89	0	0	0	0	2	0	0	0	0	0	-0.857	-1.2745	0.920055	1	0.660535	0	NP_003116.2	89	0	0	0	0	2	0	0	0	0	0	-1.15	-1.7203	0.922878	0.979277	0.502447	0	NP_003116.2	89	0	0	0	0	2	0	0	0	0	0	-0.939	-1.3893	0.927867	0.942381	0.555545	0	0
DPYSL2	NP_001184222.1	677	0	0	0	0	4	0	0	0	0	0	-1.405	-2.3539	0.678001	0.901768	0.383802	0	NP_001184222.1	677	0	0	0	0	4	0	0	0	0	0	-1.106	-1.7894	0.876325	0.981928	0.547475	0	NP_001184222.1	677	0	0	0	0	4	0	0	0	0	0	-1.433	-2.3536	0.753619	0.945622	0.368356	0	NP_001184222.1	677	0	0	0	0	4	0	2	2	0	0	-0.697	-1.3019	0.957324	0.942344	0.57118	0	0
KHDRBS1	NP_006550.1	443	0	0	0	0	4	0	7	7	0	0	0.088	0.2133	1	0.657148	0.857254	0	NP_006550.1	443	0	0	0	0	4	0	0	0	0	4	-0.483	-0.9916	0.982484	1	0.709423	0	NP_006550.1	443	0	0	0	0	4	0	3	12	0	0	0.154	0.355	1	0.399027	0.797886	0	NP_006550.1	443	0	0	0	0	4	0	0	0	0	0	-1.168	-1.8758	0.802269	0.929707	0.460466	0	0
NENF	NP_037481.1	172	0	0	0	0	3	0	0	0	0	0	-1.3	-2.0991	0.720754	0.913199	0.436243	0	NP_037481.1	172	0	0	0	0	3	0	0	0	0	0	-1.012	-1.5732	0.887363	0.99058	0.599952	0	NP_037481.1	172	0	0	0	0	3	0	0	0	0	0	-1.307	-2.0826	0.819246	0.962475	0.427531	0	NP_037481.1	172	0	0	0	0	3	0	0	0	0	0	-1.049	-1.6938	0.842736	0.936106	0.496495	0	0
ISYNA1	NP_001164409.1	504	0	0	0	0	6	0	5	0	0	0	-0.841	-1.8157	0.783589	0.925815	0.491616	0	NP_001164409.1	504	0	0	0	0	6	0	0	0	0	0	-1.282	-2.067	0.86298	0.973003	0.464386	0	NP_001164409.1	504	0	0	0	0	6	0	0	0	0	0	-1.595	-2.6358	0.687522	0.926986	0.303182	0	NP_001164409.1	504	0	0	0	0	6	0	0	0	2	0	-1.097	-2.0232	0.773354	0.923627	0.42892	0	0
ACOT1	NP_001032238.1	421	0	0	0	0	3	0	2	0	0	4	-0.535	-1.0736	1	0.93035	0.631542	0	NP_001032238.1	421	0	0	0	0	3	0	0	0	0	5	-0.228	-0.4698	1	0.987449	0.78866	0	NP_001032238.1	421	0	0	0	0	3	0	0	0	0	0	-1.276	-2.1563	0.800765	0.957894	0.411092	0	NP_001032238.1	421	0	0	0	0	3	0	0	0	0	0	-1.018	-1.6518	0.853043	0.937478	0.505288	0	0
KARS	NP_001123561.1	625	0	0	0	0	4	0	0	5	0	4	-0.321	-0.7128	1	0.895021	0.702012	0	NP_001123561.1	625	0	0	0	0	4	0	0	0	0	0	-1.103	-1.7379	0.878479	0.983651	0.55958	0	NP_001123561.1	625	0	0	0	0	4	0	4	0	2	0	-0.644	-1.3117	1	0.974998	0.580262	0	NP_001123561.1	625	0	0	0	0	4	0	0	0	0	0	-1.165	-1.8549	0.806611	0.930354	0.463908	0	0
SLBP	NP_006518.1	270	0	0	0	0	2	0	2	0	0	0	-0.891	-1.4562	0.896888	0.936481	0.559697	0	NP_006518.1	270	0	0	0	0	2	0	0	0	0	0	-0.828	-1.2722	0.920422	1	0.661582	0	NP_006518.1	270	0	0	0	0	2	0	0	0	0	0	-1.152	-1.7588	0.910578	0.978209	0.495451	0	NP_006518.1	270	0	0	0	0	2	0	0	3	0	0	-0.455	-0.7754	1	0.910974	0.666364	0	0
CLNS1A	NP_001298128.1	237	0	0	0	0	3	0	0	0	0	0	-1.331	-2.0543	0.729427	0.9151	0.444502	0	NP_001298128.1	237	0	0	0	0	3	0	0	0	0	0	-1.015	-1.5961	0.885861	0.989564	0.594698	0	NP_001298128.1	237	0	0	0	0	3	0	0	0	0	0	-1.316	-2.084	0.818888	0.962476	0.42753	0	NP_001298128.1	237	0	0	0	0	3	0	0	0	0	0	-1.089	-1.6902	0.843604	0.936284	0.497598	0	0
AKR1B1	NP_001619.1	316	0	0	0	0	3	0	0	0	0	0	-1.279	-1.9613	0.748843	0.919408	0.463115	0	NP_001619.1	316	0	0	0	0	3	0	0	0	0	0	-0.96	-1.4219	0.900467	0.997833	0.633045	0	NP_001619.1	316	0	0	0	0	3	0	0	0	0	0	-1.291	-1.9657	0.85005	0.969013	0.452336	0	NP_001619.1	316	0	0	0	0	3	0	0	0	0	0	-1.039	-1.5574	0.877774	0.939958	0.523724	0	0
PDS5B	NP_055847.1	1447	0	0	0	0	2	0	2	1	0	0	-0.92	-1.3812	0.926034	0.937088	0.57307	0	NP_055847.1	1447	0	0	0	0	2	0	0	0	0	0	-0.853	-1.2104	0.931122	1	0.671869	0	NP_055847.1	1447	0	0	0	0	2	0	5	3	0	0	-0.17	-0.317	1	0.718422	0.736637	0	NP_055847.1	1447	0	0	0	0	2	0	4	2	0	0	-0.111	-0.1976	1	0.785108	0.763924	0	0
EDC4	NP_055144.3	1401	0	0	0	0	2	0	2	3	0	0	-0.512	-0.937	1	0.920691	0.658818	0	NP_055144.3	1401	0	0	0	0	2	0	0	0	0	0	-0.808	-1.2841	0.918535	1	0.659483	0	NP_055144.3	1401	0	0	0	0	2	0	0	0	2	0	-0.882	-1.4854	1	0.981349	0.547752	0	NP_055144.3	1401	0	0	0	0	2	0	2	2	0	0	-0.461	-0.8082	1	0.915042	0.660418	0	0
PPP4R3A	NP_001271209.1	820	0	0	0	0	2	0	0	0	0	0	-1.159	-1.8231	0.781682	0.925572	0.490486	0	NP_001271209.1	820	0	0	0	0	2	0	2	0	0	0	-0.606	-1.0423	0.9686	1	0.701042	0	NP_001271209.1	820	0	0	0	0	2	0	0	0	0	0	-1.163	-1.8293	0.888956	0.975378	0.480111	0	NP_001271209.1	820	0	0	0	0	2	0	0	0	0	0	-0.917	-1.4562	0.90694	0.941765	0.542914	0	0
2018-09-07	NP_001011553.2	436	0	0	0	0	2	0	2	0	0	0	-0.972	-1.5246	0.872021	0.935261	0.546351	0	NP_001011553.2	436	0	0	0	0	2	0	0	0	0	0	-0.917	-1.2941	0.916996	1	0.65737	0	NP_001011553.2	436	0	0	0	0	2	0	0	0	0	0	-1.222	-1.7304	0.919616	0.978938	0.500122	0	NP_001011553.2	436	0	0	0	0	2	0	0	0	0	0	-0.99	-1.4284	0.915471	0.942085	0.548192	0	0
PDE12	NP_001309105.1	518	0	0	0	0	2	0	0	0	0	0	-1.158	-1.8122	0.784495	0.925815	0.491619	0	NP_001309105.1	518	0	0	0	0	2	0	0	0	0	0	-0.857	-1.3156	0.91381	1	0.653099	0	NP_001309105.1	518	0	0	0	0	2	0	0	0	0	0	-1.172	-1.8866	0.872172	0.97307	0.469337	0	NP_001309105.1	518	0	0	0	0	2	0	0	0	0	0	-0.919	-1.4215	0.917625	0.942138	0.549245	0	0
CIAPIN1	NP_001295276.1	299	0	0	0	0	2	0	0	0	0	0	-1.085	-1.7532	0.800323	0.928169	0.502871	0	NP_001295276.1	299	0	0	0	0	2	0	0	0	0	0	-0.796	-1.2627	0.921968	1	0.662627	0	NP_001295276.1	299	0	0	0	0	2	0	0	0	0	0	-1.101	-1.7384	0.917053	0.978762	0.498956	0	NP_001295276.1	299	0	0	0	0	2	0	0	0	0	0	-0.88	-1.4212	0.917719	0.942138	0.549245	0	0
GSPT1	NP_001123478.1	636	0	0	0	0	2	0	0	0	0	0	-1.131	-1.6836	0.820359	0.930758	0.516297	0	NP_001123478.1	636	0	0	0	0	2	0	0	0	0	0	-0.813	-1.2363	0.926451	1	0.667793	0	NP_001123478.1	636	0	0	0	0	2	0	0	0	0	0	-1.134	-1.6644	0.941388	0.980682	0.513988	0	NP_001123478.1	636	0	0	0	0	2	0	2	0	0	0	-0.638	-1.0603	1	0.935775	0.615248	0	0
LASP1	NP_006139.1	261	0	0	0	0	2	0	0	0	0	0	-1.14	-1.6224	0.839248	0.932847	0.528555	0	NP_006139.1	261	0	0	0	0	2	0	0	0	0	0	-0.86	-1.2005	0.932985	1	0.673886	0	NP_006139.1	261	0	0	0	0	2	0	0	0	0	0	-1.128	-1.5943	0.965767	0.981648	0.527646	0	NP_006139.1	261	0	0	0	0	2	0	0	0	0	0	-0.896	-1.2867	0.962701	0.942216	0.574287	0	0
XRCC1	NP_006288.2	633	0	0	0	0	2	0	0	0	0	0	-1.133	-1.8181	0.782968	0.925571	0.49049	0	NP_006288.2	633	0	0	0	0	2	0	2	0	0	0	-0.549	-0.9559	0.99302	1	0.714939	0	NP_006288.2	633	0	0	0	0	2	0	0	0	0	0	-1.131	-1.7669	0.908039	0.977815	0.493108	0	NP_006288.2	633	0	0	0	0	2	0	0	0	0	0	-0.89	-1.4307	0.914757	0.942027	0.547139	0	0
DOK7	NP_001243825.1	194	0	0	0	0	5	0	0	0	0	0	-1.561	-2.4942	0.657606	0.895826	0.353196	0	NP_001243825.1	194	0	0	0	0	5	0	0	0	0	0	-1.28	-1.9831	0.867968	0.975472	0.491369	0	NP_001243825.1	194	0	0	0	0	5	0	0	0	0	0	-1.58	-2.4912	0.721594	0.936473	0.336579	0	NP_001243825.1	194	0	0	0	0	5	0	0	0	0	0	-1.327	-2.1392	0.752115	0.918959	0.404858	0	0
CAST	NP_001035905.1	750	0	0	0	0	2	0	4	0	0	0	-0.546	-0.9484	1	0.921679	0.656541	0	NP_001035905.1	750	0	0	0	0	2	0	0	5	0	2	0.003	0.0052	1	0.844716	0.854052	0	NP_001035905.1	750	0	0	0	0	2	0	0	0	0	0	-1.179	-1.7349	0.918171	0.97894	0.50012	0	NP_001035905.1	750	0	0	0	0	2	0	0	0	0	0	-0.917	-1.3301	0.947551	0.942465	0.565986	0	0
RGS10	NP_001005339.1	181	0	0	0	0	2	0	0	0	0	0	-1.103	-1.6369	0.834664	0.932307	0.525216	0	NP_001005339.1	181	0	0	0	0	2	0	0	0	0	0	-0.796	-1.1548	0.942119	1	0.681844	0	NP_001005339.1	181	0	0	0	0	2	0	0	0	0	0	-1.13	-1.6717	0.938924	0.98044	0.511693	0	NP_001005339.1	181	0	0	0	0	2	0	0	0	0	0	-0.869	-1.2749	0.966927	0.942107	0.576356	0	0
ATP2B4	NP_001001396.1	1170	0	0	0	0	2	0	1	0	0	0	-0.974	-1.5286	0.870615	0.935135	0.545241	0	NP_001001396.1	1170	0	0	0	0	2	0	0	0	0	1	-0.705	-1.1142	0.951005	1	0.688667	0	NP_001001396.1	1170	0	0	0	0	2	0	0	0	0	0	-1.173	-1.7649	0.908663	0.977815	0.493109	0	NP_001001396.1	1170	0	0	0	0	2	0	0	0	0	0	-0.911	-1.3801	0.930854	0.942407	0.556594	0	0
FDPS	NP_001229753.1	353	0	0	0	0	4	0	0	0	0	0	-1.34	-2.1679	0.708199	0.909946	0.421918	0	NP_001229753.1	353	0	0	0	0	4	0	0	0	0	0	-1.054	-1.6844	0.880947	0.985921	0.574108	0	NP_001229753.1	353	0	0	0	0	4	0	0	0	0	0	-1.334	-2.1068	0.813108	0.961089	0.422498	0	NP_001229753.1	353	0	0	0	0	4	0	0	0	0	0	-1.085	-1.7928	0.819947	0.932859	0.477531	0	0
ACO2	NP_001089.1	780	0	0	0	0	3	0	0	0	0	0	-1.288	-2.0005	0.740414	0.917803	0.456172	0	NP_001089.1	780	0	0	0	0	3	0	0	0	0	0	-0.991	-1.5489	0.889076	0.991614	0.605112	0	NP_001089.1	780	0	0	0	0	3	0	0	0	0	0	-1.318	-2.1082	0.812754	0.961089	0.422497	0	NP_001089.1	780	0	0	0	0	3	0	0	0	0	0	-1.04	-1.6587	0.85132	0.937146	0.5031	0	0
SAFB	NP_001188267.1	917	0	0	0	0	6	0	0	0	0	0	-1.686	-2.6622	0.633995	0.889435	0.316491	0	NP_001188267.1	917	0	0	0	0	6	0	0	0	0	0	-1.369	-2.1403	0.857271	0.971004	0.440079	0	NP_001188267.1	917	0	0	0	0	6	0	0	0	0	0	-1.672	-2.6111	0.693415	0.928495	0.308532	0	NP_001188267.1	917	0	0	0	0	6	0	0	0	0	0	-1.426	-2.2081	0.739836	0.915906	0.388929	0	0
MYDGF	NP_061980.1	173	0	0	0	0	2	0	0	0	0	0	-1.207	-1.8553	0.773571	0.924083	0.483696	0	NP_061980.1	173	0	0	0	0	2	0	0	0	0	0	-0.876	-1.3706	0.906422	1	0.642137	0	NP_061980.1	173	0	0	0	0	2	0	0	0	0	0	-1.183	-1.876	0.875227	0.973337	0.470543	0	NP_061980.1	173	0	0	0	0	2	0	0	0	0	0	-0.953	-1.5107	0.890875	0.940878	0.532292	0	0
THOC1	NP_005122.2	657	0	0	0	0	2	0	0	0	0	0	-1.113	-1.7195	0.809837	0.9295	0.509592	0	NP_005122.2	657	0	0	0	0	2	0	0	0	0	0	-0.762	-1.1561	0.941846	1	0.681843	0	NP_005122.2	657	0	0	0	0	2	0	0	0	0	0	-1.077	-1.6493	0.946528	0.980898	0.51628	0	NP_005122.2	657	0	0	0	0	2	0	0	0	0	0	-0.846	-1.2891	0.961845	0.942218	0.574286	0	0
RCN1	NP_002892.1	331	0	0	0	0	3	0	4	0	0	0	-0.614	-1.1801	1	0.934663	0.61119	0	NP_002892.1	331	0	0	0	0	3	0	0	0	0	2	-0.699	-1.1963	0.933787	1	0.67489	0	NP_002892.1	331	0	0	0	0	3	0	0	0	0	0	-1.245	-1.898	0.868912	0.972523	0.466927	0	NP_002892.1	331	0	0	0	0	3	0	0	0	0	0	-0.993	-1.5324	0.884713	0.94044	0.528017	0	0
UBE2I	NP_919237.1	158	0	0	0	0	2	0	0	0	0	0	-1.129	-1.6296	0.836963	0.932489	0.526331	0	NP_919237.1	158	0	0	0	0	2	0	0	0	0	0	-0.83	-1.2376	0.926222	1	0.667793	0	NP_919237.1	158	0	0	0	0	2	0	0	0	0	0	-1.151	-1.6465	0.947488	0.981001	0.517422	0	NP_919237.1	158	0	0	0	0	2	0	0	0	0	0	-0.88	-1.3011	0.957604	0.942344	0.57118	0	0
GSS	NP_001309424.1	474	0	0	0	0	2	0	0	0	0	0	-1.167	-1.6531	0.82962	0.931745	0.521875	0	NP_001309424.1	474	0	0	0	0	2	0	0	0	0	0	-0.871	-1.2419	0.925477	1	0.666766	0	NP_001309424.1	474	0	0	0	0	2	0	0	0	0	0	-1.183	-1.7067	0.927306	0.979597	0.504769	0	NP_001309424.1	474	0	0	0	0	2	0	0	0	0	0	-0.919	-1.3503	0.940708	0.942485	0.562861	0	0
DPYSL3	NP_001184223.1	684	0	0	0	0	0	0	0	0	0	0	-1	-1.4462	0.90066	0.936555	0.560813	0	NP_001184223.1	684	0	0	0	0	0	0	0	2	0	0	-0.481	-0.7489	1	1	0.747181	0	NP_001184223.1	684	0	0	0	0	0	0	0	0	0	0	-1.024	-1.5148	0.995082	0.981664	0.542212	0	NP_001184223.1	684	0	0	0	0	0	0	0	0	0	0	-0.776	-1.1446	1	0.939316	0.599984	0	0
PPIG	NP_004783.2	754	0	0	0	0	6	0	0	0	0	0	-1.646	-2.8494	0.606186	0.882862	0.273891	0	NP_004783.2	754	0	0	0	0	6	0	0	0	0	0	-1.307	-2.2678	0.843146	0.967827	0.397455	0	NP_004783.2	754	0	0	0	0	6	0	0	0	0	0	-1.635	-2.8509	0.633976	0.913278	0.254092	0	NP_004783.2	754	0	0	0	0	6	0	0	0	0	2	-1.167	-2.1568	0.748963	0.91802	0.399983	0	0
CPD	NP_001295.2	1380	0	0	0	0	2	0	2	0	0	0	-0.878	-1.5805	0.852893	0.934003	0.536343	0	NP_001295.2	1380	0	0	0	0	2	0	0	2	0	0	-0.591	-1.0558	0.965111	1	0.698218	0	NP_001295.2	1380	0	0	0	0	2	0	0	0	0	0	-1.151	-1.8708	0.876734	0.973604	0.471743	0	NP_001295.2	1380	0	0	0	0	2	0	0	0	0	0	-0.881	-1.4631	0.904857	0.941612	0.5408	0	0
PRPF4B	NP_003904.3	1007	0	0	0	0	5	0	3	3	0	0	-0.758	-1.4792	0.888345	0.936138	0.555246	0	NP_003904.3	1007	0	0	0	0	5	0	0	0	0	0	-1.207	-1.9038	0.871677	0.977971	0.515367	0	NP_003904.3	1007	0	0	0	0	5	0	2	0	0	0	-1.267	-2.1485	0.802692	0.958613	0.413635	0	NP_003904.3	1007	0	0	0	0	5	0	0	0	0	0	-1.246	-1.9561	0.786182	0.926375	0.443075	0	0
SHMT1	NP_001268715.1	345	0	0	0	0	0	0	0	1	0	0	-0.912	-1.3904	0.922354	0.937064	0.571952	0	NP_001268715.1	345	0	0	0	0	0	0	0	0	0	0	-0.672	-1.0021	0.979509	1	0.707572	0	NP_001268715.1	345	0	0	0	0	0	0	0	0	1	0	-0.986	-1.4386	1	0.980437	0.556542	0	NP_001268715.1	345	0	0	0	0	0	0	0	0	0	0	-0.719	-1.072	1	0.936334	0.613218	0	0
TTLL12	NP_055955.1	644	0	0	0	0	2	0	0	0	0	0	-1.153	-1.7961	0.788714	0.926537	0.495	0	NP_055955.1	644	0	0	0	0	2	0	0	0	0	0	-0.862	-1.3843	0.90475	0.999504	0.639891	0	NP_055955.1	644	0	0	0	0	2	0	0	0	0	0	-1.176	-1.8394	0.885949	0.975136	0.478918	0	NP_055955.1	644	0	0	0	0	2	0	0	0	0	0	-0.917	-1.4449	0.910379	0.941904	0.545028	0	0
PON2	NP_000296.2	354	0	0	0	0	2	0	2	0	0	0	-0.865	-1.4419	0.902295	0.936626	0.561924	0	NP_000296.2	354	0	0	0	0	2	0	0	0	0	0	-0.824	-1.3014	0.915892	1	0.656308	0	NP_000296.2	354	0	0	0	0	2	0	0	0	4	0	-0.513	-0.9341	1	0.926283	0.646289	0	NP_000296.2	354	0	0	0	0	2	0	0	0	0	0	-0.859	-1.3301	0.947551	0.942465	0.565986	0	0
GLOD4	NP_057164.3	298	0	0	0	0	2	0	0	0	0	0	-1.095	-1.6756	0.822758	0.931161	0.518527	0	NP_057164.3	298	0	0	0	0	2	0	0	0	0	0	-0.808	-1.2639	0.921772	1	0.662626	0	NP_057164.3	298	0	0	0	0	2	0	0	0	0	0	-1.12	-1.7384	0.917053	0.978762	0.498956	0	NP_057164.3	298	0	0	0	0	2	0	0	0	0	0	-0.88	-1.3328	0.946628	0.942466	0.565985	0	0
NACA2	NP_954984.1	215	0	0	0	0	2	0	0	0	0	0	-1.181	-1.8051	0.786345	0.926298	0.493871	0	NP_954984.1	215	0	0	0	0	2	0	0	0	0	0	-0.869	-1.3336	0.911274	1	0.649853	0	NP_954984.1	215	0	0	0	0	2	0	0	0	0	0	-1.169	-1.7904	0.90075	0.976982	0.488402	0	NP_954984.1	215	0	0	0	0	2	0	0	0	0	0	-0.938	-1.4412	0.911514	0.941902	0.54503	0	0
RBFOX2	NP_001076047.1	451	0	0	0	0	3	0	0	0	0	0	-1.249	-1.9148	0.75933	0.921518	0.472303	0	NP_001076047.1	451	0	0	0	0	3	0	0	0	0	2	-0.706	-1.1464	0.943893	1	0.683805	0	NP_001076047.1	451	0	0	0	0	3	0	0	0	0	0	-1.261	-1.8982	0.868855	0.972523	0.466927	0	NP_001076047.1	451	0	0	0	0	3	0	0	0	0	0	-1.005	-1.5497	0.879894	0.940082	0.524799	0	0
PACSIN2	NP_001171900.1	445	0	0	0	0	2	0	0	0	0	0	-1.159	-1.72	0.809694	0.9295	0.509591	0	NP_001171900.1	445	0	0	0	0	2	0	0	0	0	0	-0.839	-1.2585	0.922664	1	0.663666	0	NP_001171900.1	445	0	0	0	0	2	0	0	0	0	0	-1.158	-1.7645	0.908788	0.978015	0.49428	0	NP_001171900.1	445	0	0	0	0	2	0	0	0	0	0	-0.901	-1.3912	0.927254	0.942349	0.554499	0	0
CNPY3	NP_001305771.1	311	0	0	0	0	2	0	0	0	0	0	-1.15	-1.8103	0.784989	0.926057	0.492744	0	NP_001305771.1	311	0	0	0	0	2	0	0	0	0	0	-0.873	-1.309	0.914769	1	0.654173	0	NP_001305771.1	311	0	0	0	0	2	0	0	0	0	0	-1.166	-1.7024	0.928719	0.97975	0.505925	0	NP_001305771.1	311	0	0	0	0	2	0	0	0	0	0	-0.91	-1.3838	0.929649	0.942408	0.556593	0	0
G6PD	NP_000393.4	545	0	0	0	0	3	0	0	0	0	0	-1.263	-1.9192	0.758313	0.921257	0.47116	0	NP_000393.4	545	0	0	0	0	3	0	0	0	0	0	-0.979	-1.5135	0.89182	0.993463	0.613916	0	NP_000393.4	545	0	0	0	0	3	0	0	0	0	0	-1.291	-1.9714	0.848498	0.968704	0.45111	0	NP_000393.4	545	0	0	0	0	3	0	0	0	0	2	-0.782	-1.3032	0.956868	0.942344	0.571179	0	0
CUL4B	NP_001073341.1	895	0	0	0	0	2	0	0	2	0	0	-0.915	-1.5389	0.867026	0.935006	0.544126	0	NP_001073341.1	895	0	0	0	0	2	0	0	0	0	0	-0.857	-1.3235	0.912681	1	0.652021	0	NP_001073341.1	895	0	0	0	0	2	0	0	0	0	0	-1.18	-1.8211	0.891416	0.975855	0.482486	0	NP_001073341.1	895	0	0	0	0	2	0	0	4	0	0	-0.289	-0.5328	1	0.870595	0.709182	0	0
CEP41	NP_001244087.1	301	0	0	0	0	2	0	0	0	0	0	-1.14	-1.6985	0.815942	0.930348	0.514062	0	NP_001244087.1	301	0	0	0	0	2	0	2	0	0	0	-0.607	-0.9386	0.998351	1	0.717679	0	NP_001244087.1	301	0	0	0	0	2	0	0	0	0	0	-1.141	-1.5897	0.967412	0.98169	0.528775	0	NP_001244087.1	301	0	0	0	0	2	0	0	0	0	0	-0.873	-1.296	0.959401	0.942306	0.572217	0	0
ZC3H15	NP_060941.2	426	0	0	0	0	2	0	0	0	0	0	-1.084	-1.65	0.83058	0.931935	0.522987	0	NP_060941.2	426	0	0	0	0	2	0	0	0	0	0	-0.791	-1.1869	0.935605	1	0.675894	0	NP_060941.2	426	0	0	0	0	2	0	0	0	0	0	-1.092	-1.6301	0.953149	0.98127	0.520842	0	NP_060941.2	426	0	0	0	0	2	0	0	0	0	0	-0.849	-1.2826	0.964163	0.942165	0.575321	0	0
HARS	NP_001244969.1	469	0	0	0	0	3	0	0	0	0	0	-1.252	-2.008	0.738844	0.917264	0.45385	0	NP_001244969.1	469	0	0	0	0	3	0	0	0	0	0	-0.951	-1.53	0.890505	0.992665	0.610176	0	NP_001244969.1	469	0	0	0	0	3	0	0	0	0	0	-1.269	-1.9745	0.847655	0.968706	0.451109	0	NP_001244969.1	469	0	0	0	0	3	0	0	0	0	0	-1.025	-1.646	0.854499	0.937641	0.506382	0	0
APEH	NP_001631.3	732	0	0	0	0	4	0	0	0	0	0	-1.404	-2.2473	0.694721	0.906464	0.406131	0	NP_001631.3	732	0	0	0	0	4	0	0	0	0	0	-1.103	-1.7515	0.877896	0.983212	0.556592	0	NP_001631.3	732	0	0	0	0	4	0	0	0	0	0	-1.395	-2.2441	0.779461	0.952397	0.391833	0	NP_001631.3	732	0	0	0	0	4	0	0	0	0	0	-1.158	-1.879	0.801611	0.929489	0.459318	0	0
GRPEL1	NP_079472.1	217	0	0	0	0	2	0	2	0	0	0	-0.859	-1.4625	0.894529	0.936402	0.558584	0	NP_079472.1	217	0	0	0	0	2	0	0	0	0	2	-0.552	-0.9462	0.995989	1	0.715855	0	NP_079472.1	217	0	0	0	0	2	0	0	0	0	0	-1.095	-1.6988	0.929903	0.979899	0.507081	0	NP_079472.1	217	0	0	0	0	2	0	0	0	0	0	-0.838	-1.3103	0.954385	0.942378	0.570141	0	0
CLTB	NP_001825.1	211	0	0	0	0	2	0	0	0	0	4	-0.532	-1.0175	1	0.926898	0.642891	0	NP_001825.1	211	0	0	0	0	2	0	0	0	0	0	-0.806	-1.233	0.927028	1	0.667795	0	NP_001825.1	211	0	0	0	0	2	0	0	0	0	0	-1.131	-1.7271	0.92068	0.979111	0.501285	0	NP_001825.1	211	0	0	0	0	2	0	0	0	0	0	-0.895	-1.3677	0.934918	0.942449	0.558687	0	0
PSME1	NP_001268457.1	233	0	0	0	0	2	0	0	0	0	0	-1.097	-1.6905	0.818306	0.930554	0.51518	0	NP_001268457.1	233	0	0	0	0	2	0	0	0	0	0	-0.803	-1.2345	0.926767	1	0.667794	0	NP_001268457.1	233	0	0	0	0	2	0	0	0	0	0	-1.105	-1.7665	0.908164	0.977815	0.493108	0	NP_001268457.1	233	0	0	0	0	2	0	0	0	0	0	-0.847	-1.3124	0.953654	0.942406	0.569105	0	0
AZGP1	NP_001176.1	298	0	0	0	0	2	0	0	0	0	0	-1.112	-1.6499	0.830611	0.931935	0.522987	0	NP_001176.1	298	0	0	0	0	2	0	0	0	0	0	-0.8	-1.18	0.936969	1	0.677887	0	NP_001176.1	298	0	0	0	0	2	0	0	0	0	0	-1.122	-1.6602	0.942811	0.98068	0.51399	0	NP_001176.1	298	0	0	0	0	2	0	0	0	0	0	-0.877	-1.3292	0.947858	0.942465	0.565987	0	0
LOR	NP_000418.2	312	0	0	0	0	2	0	0	0	0	2	-0.897	-1.5558	0.861214	0.934596	0.540791	0	NP_000418.2	312	0	0	0	0	2	0	0	0	0	0	-0.835	-1.345	0.909729	1	0.647669	0	NP_000418.2	312	0	0	0	0	2	0	0	0	0	0	-1.155	-1.8731	0.876068	0.973604	0.471742	0	NP_000418.2	312	0	0	0	0	2	0	0	0	0	0	-0.902	-1.4161	0.919321	0.942188	0.550297	0	0
PAFAH1B1	NP_000421.1	410	0	0	0	0	2	0	0	0	0	0	-1.103	-1.6141	0.841906	0.93302	0.529669	0	NP_000421.1	410	0	0	0	0	2	0	0	0	0	0	-0.782	-1.1895	0.935102	1	0.675893	0	NP_000421.1	410	0	0	0	0	2	0	0	0	0	0	-1.083	-1.6081	0.960861	0.981484	0.524252	0	NP_000421.1	410	0	0	0	0	2	0	0	0	0	0	-0.85	-1.2562	0.973719	0.941905	0.579456	0	0
ISG20L2	NP_001290024.1	353	0	0	0	0	3	0	0	0	0	0	-1.231	-1.8401	0.777363	0.924833	0.487094	0	NP_001290024.1	353	0	0	0	0	3	0	0	0	0	0	-0.935	-1.3846	0.904715	0.999504	0.639891	0	NP_001290024.1	353	0	0	0	0	3	0	0	0	0	0	-1.241	-1.9197	0.862776	0.971394	0.462088	0	NP_001290024.1	353	0	0	0	0	3	0	0	0	0	0	-1.017	-1.5201	0.888189	0.940664	0.530158	0	0
RAD21	NP_006256.1	631	0	0	0	0	3	0	2	0	0	0	-1.025	-1.7254	0.808147	0.929283	0.508473	0	NP_006256.1	631	0	0	0	0	3	0	0	0	0	0	-0.987	-1.5415	0.889626	0.992138	0.607655	0	NP_006256.1	631	0	0	0	0	3	0	0	0	0	0	-1.284	-1.9624	0.850949	0.96932	0.45356	0	NP_006256.1	631	0	0	0	0	3	0	0	0	0	0	-1.063	-1.6745	0.847422	0.936807	0.500901	0	0
PRRC2C	NP_055987.2	2817	0	0	0	0	3	0	0	3	0	0	-0.844	-1.5098	0.877263	0.935619	0.549686	0	NP_055987.2	2817	0	0	0	0	3	0	2	0	0	0	-0.733	-1.252	0.923752	1	0.664704	0	NP_055987.2	2817	0	0	0	0	3	0	0	0	0	0	-1.297	-2.0339	0.831831	0.965177	0.437527	0	NP_055987.2	2817	0	0	0	0	3	0	0	0	0	0	-1.049	-1.6586	0.851345	0.937314	0.504193	0	0
ANKLE2	NP_055929.1	938	0	0	0	0	2	0	0	0	0	0	-1.118	-1.7569	0.799301	0.92817	0.502868	0	NP_055929.1	938	0	0	0	0	2	0	2	0	0	0	-0.591	-0.9905	0.982803	1	0.709423	0	NP_055929.1	938	0	0	0	0	2	0	0	0	0	0	-1.155	-1.7832	0.902969	0.977196	0.489582	0	NP_055929.1	938	0	0	0	0	2	0	0	0	0	0	-0.865	-1.4028	0.923535	0.942276	0.5524	0	0
FLG2	NP_001014364.1	2391	0	0	0	0	6	0	0	0	0	0	-1.601	-2.6556	0.63493	0.889653	0.317816	0	NP_001014364.1	2391	0	0	0	0	6	0	0	0	0	0	-1.302	-2.1891	0.852566	0.969824	0.424758	0	NP_001014364.1	2391	0	0	0	0	6	0	0	0	0	0	-1.621	-2.6402	0.686467	0.92661	0.301847	0	NP_001014364.1	2391	0	0	0	0	6	0	0	0	0	0	-1.361	-2.3084	0.722065	0.911698	0.366536	0	0
DSC1	NP_004939.1	840	0	0	0	0	2	0	0	0	0	0	-1.141	-1.7891	0.79057	0.926775	0.496127	0	NP_004939.1	840	0	0	0	0	2	0	0	0	0	0	-0.841	-1.3255	0.912399	1	0.650941	0	NP_004939.1	840	0	0	0	0	2	0	0	0	0	0	-1.127	-1.8151	0.893224	0.976088	0.483672	0	NP_004939.1	840	0	0	0	0	2	0	0	0	0	0	-0.9	-1.4607	0.905581	0.94169	0.541857	0	0
HMGA2	NP_003474.1	109	0	0	0	0	0	2	0	0	0	0	-1.087	-1.6722	0.823786	0.93116	0.518529	0	NP_003474.1	109	0	0	0	0	0	2	0	0	0	0	-0.78	-1.2114	0.930939	1	0.671868	0	NP_003474.1	109	0	0	0	0	0	2	0	0	0	0	-1.102	-1.6609	0.942574	0.98068	0.513989	0	NP_003474.1	109	0	0	0	0	0	2	0	0	0	0	-0.864	-1.3267	0.948716	0.94245	0.567025	0	0
ALDH1B1	NP_000683.3	517	0	0	0	0	0	3	5	0	0	28	1.008	2.7254	0.214266	0.045999	0.896901	2	NP_000683.3	517	0	0	0	0	0	3	0	0	0	0	-1.003	-1.5912	0.886174	0.989816	0.59602	0	NP_000683.3	517	0	0	0	0	0	3	0	0	4	2	-0.548	-1.0663	1	0.949896	0.62366	0	NP_000683.3	517	0	0	0	0	0	3	2	5	0	0	-0.179	-0.3511	1	0.829216	0.73907	0	1
BCKDHA	NP_000700.1	445	0	0	0	0	0	3	0	3	0	16	0.455	1.0562	1	0.36423	0.92638	0	NP_000700.1	445	0	0	0	0	0	3	0	2	0	0	-0.763	-1.3069	0.915076	1	0.655242	0	NP_000700.1	445	0	0	0	0	0	3	0	0	0	0	-1.337	-2.1312	0.806989	0.959681	0.417442	0	NP_000700.1	445	0	0	0	0	0	3	0	9	0	0	0.121	0.2464	1	0.630799	0.824256	0	0
PELO	NP_057030.3	385	0	0	0	0	0	2	3	8	0	0	0.122	0.2676	1	0.636764	0.864759	0	NP_057030.3	385	0	0	0	0	0	2	0	0	0	0	-0.8	-1.1761	0.937747	1	0.677888	0	NP_057030.3	385	0	0	0	0	0	2	0	0	0	2	-0.895	-1.442	1	0.980438	0.556541	0	NP_057030.3	385	0	0	0	0	0	2	0	4	0	6	0.279	0.5851	1	0.500973	0.857288	0	0
SMAD5	NP_005894.3	465	0	0	0	0	0	0	1	0	0	0	-0.918	-1.3961	0.920088	0.937034	0.570837	0	NP_005894.3	465	0	0	0	0	0	0	2	0	0	0	-0.443	-0.6778	1	1	0.757694	0	NP_005894.3	465	0	0	0	0	0	0	0	0	0	0	-1.024	-1.5179	0.993906	0.981665	0.542211	0	NP_005894.3	465	0	0	0	0	0	0	11	7	0	0	1.045	2.224	0.388017	0.075204	0.875905	1	0
BOLA2B	NP_001034271.1	152	0	0	0	0	0	2	0	0	0	0	-1.122	-1.6942	0.817209	0.930347	0.514065	0	NP_001034271.1	152	0	0	0	0	0	2	0	0	0	0	-0.816	-1.2644	0.92169	1	0.662626	0	NP_001034271.1	152	0	0	0	0	0	2	0	0	0	0	-1.119	-1.7011	0.929145	0.97975	0.505926	0	NP_001034271.1	152	0	0	0	0	0	2	0	0	0	0	-0.881	-1.3549	0.939169	0.942482	0.561818	0	0
IK	NP_006074.2	557	0	0	0	0	0	2	2	2	0	0	-0.758	-1.2876	0.96517	0.936786	0.590957	0	NP_006074.2	557	0	0	0	0	0	2	0	0	0	0	-0.902	-1.3512	0.908908	1	0.646571	0	NP_006074.2	557	0	0	0	0	0	2	0	0	0	0	-1.177	-1.8052	0.896222	0.976544	0.48604	0	NP_006074.2	557	0	0	0	0	0	2	2	0	0	2	-0.501	-0.871	1	0.921659	0.649466	0	0
CHERP	NP_006378.3	916	0	0	0	0	0	2	0	0	0	18	0.66	1.492	0.908076	0.238061	0.933064	0	NP_006378.3	916	0	0	0	0	0	2	0	0	0	0	-0.845	-1.2428	0.925321	1	0.666766	0	NP_006378.3	916	0	0	0	0	0	2	4	3	0	0	-0.249	-0.4898	1	0.792429	0.71383	0	NP_006378.3	916	0	0	0	0	0	2	0	0	0	0	-0.901	-1.3396	0.944315	0.942477	0.564944	0	0
GRAMD1A	NP_001306963.1	720	0	0	0	0	0	2	0	0	0	14	0.416	0.8943	1	0.41671	0.919493	0	NP_001306963.1	720	0	0	0	0	0	2	0	0	0	0	-0.824	-1.3065	0.915136	1	0.655242	0	NP_001306963.1	720	0	0	0	0	0	2	0	0	0	0	-1.164	-1.7849	0.902445	0.977197	0.489581	0	NP_001306963.1	720	0	0	0	0	0	2	0	0	0	0	-0.882	-1.4087	0.921659	0.942233	0.551349	0	0
HIRIP3	NP_003600.2	556	0	0	0	0	0	2	5	0	0	0	-0.366	-0.6571	1	0.886946	0.712165	0	NP_003600.2	556	0	0	0	0	0	2	2	0	0	0	-0.601	-0.9511	0.994482	1	0.715854	0	NP_003600.2	556	0	0	0	0	0	2	3	0	0	0	-0.722	-1.2166	1	0.967935	0.597093	0	NP_003600.2	556	0	0	0	0	0	2	0	0	0	0	-0.884	-1.3098	0.95456	0.942378	0.570141	0	0
DNAJC10	NP_061854.1	793	0	0	0	0	0	2	0	5	0	3	-0.153	-0.3123	1	0.816463	0.775434	0	NP_061854.1	793	0	0	0	0	0	2	0	3	0	0	-0.405	-0.7293	1	1	0.749819	0	NP_061854.1	793	0	0	0	0	0	2	8	6	0	0	0.351	0.7491	1	0.243661	0.814029	0	NP_061854.1	793	0	0	0	0	0	2	0	2	2	0	-0.448	-0.8023	1	0.913725	0.662401	0	0
EDC3	NP_079359.2	508	0	0	0	0	0	3	2	3	0	0	-0.652	-1.2908	0.963781	0.936787	0.590955	0	NP_079359.2	508	0	0	0	0	0	3	0	2	0	0	-0.756	-1.3291	0.911896	1	0.650939	0	NP_079359.2	508	0	0	0	0	0	3	3	0	0	0	-0.847	-1.5937	0.965982	0.981647	0.527646	0	NP_079359.2	508	0	0	0	0	0	3	0	7	0	3	0.162	0.3589	1	0.587726	0.836619	0	0
PRKAR1A	NP_997637.1	381	0	0	0	0	0	2	2	4	0	0	-0.373	-0.701	1	0.893294	0.704272	0	NP_997637.1	381	0	0	0	0	0	2	2	0	0	0	-0.566	-0.9318	1	1	0.718589	0	NP_997637.1	381	0	0	0	0	0	2	0	0	0	0	-1.148	-1.7006	0.929308	0.97975	0.505927	0	NP_997637.1	381	0	0	0	0	0	2	0	0	0	0	-0.892	-1.3387	0.944621	0.942477	0.564944	0	0
SMAD4	NP_005350.1	552	0	0	0	0	0	6	0	0	0	0	-1.572	-2.5853	0.644818	0.892327	0.333641	0	NP_005350.1	552	0	0	0	0	0	6	0	0	0	0	-1.3	-2.2002	0.851382	0.969534	0.420894	0	NP_005350.1	552	0	0	0	0	0	6	0	0	0	0	-1.612	-2.6847	0.675727	0.923983	0.292492	0	NP_005350.1	552	0	0	0	0	0	6	6	0	0	0	-0.497	-1.1032	1	0.937614	0.608136	0	0
PAFAH1B3	NP_002564.1	231	0	0	0	0	0	2	0	0	0	0	-1.093	-1.6908	0.818217	0.930554	0.51518	0	NP_002564.1	231	0	0	0	0	0	2	0	0	0	2	-0.564	-0.9804	0.985722	1	0.710348	0	NP_002564.1	231	0	0	0	0	0	2	0	0	0	0	-1.123	-1.8131	0.893828	0.976088	0.483673	0	NP_002564.1	231	0	0	0	0	0	2	0	2	0	0	-0.621	-1.0478	1	0.934885	0.618286	0	0
HBS1L	NP_001138630.1	642	0	0	0	0	0	2	0	5	0	0	-0.395	-0.701	1	0.893294	0.704272	0	NP_001138630.1	642	0	0	0	0	0	2	0	0	0	0	-0.847	-1.2817	0.918915	1	0.659484	0	NP_001138630.1	642	0	0	0	0	0	2	0	0	0	0	-1.143	-1.716	0.924274	0.979441	0.503607	0	NP_001138630.1	642	0	0	0	0	0	2	2	0	0	0	-0.643	-1.0406	1	0.934573	0.619299	0	0
WDR36	NP_644810.1	951	0	0	0	0	0	2	8	2	0	0	0.033	0.0688	1	0.704582	0.837706	0	NP_644810.1	951	0	0	0	0	0	2	0	0	0	0	-0.838	-1.2692	0.920908	1	0.661583	0	NP_644810.1	951	0	0	0	0	0	2	6	2	0	0	-0.182	-0.3646	1	0.739068	0.730803	0	NP_644810.1	951	0	0	0	0	0	2	0	0	0	0	-0.908	-1.3456	0.942287	0.942483	0.562863	0	0
GCSH	NP_004474.2	173	0	0	0	0	0	4	0	0	0	2	-1.154	-2.111	0.718518	0.912656	0.433871	0	NP_004474.2	173	0	0	0	0	0	4	0	0	0	2	-0.853	-1.6328	0.883664	0.988073	0.586631	0	NP_004474.2	173	0	0	0	0	0	4	0	0	0	0	-1.396	-2.4055	0.741525	0.942197	0.356492	0	NP_004474.2	173	0	0	0	0	0	4	0	0	0	0	-1.141	-1.9442	0.78851	0.926827	0.445414	0	0
WDR75	NP_001290025.1	766	0	0	0	0	0	2	0	0	0	0	-1.138	-1.7176	0.810382	0.9295	0.509594	0	NP_001290025.1	766	0	0	0	0	0	2	0	0	0	0	-0.842	-1.2391	0.92596	1	0.666768	0	NP_001290025.1	766	0	0	0	0	0	2	0	3	0	0	-0.722	-1.2438	1	0.969971	0.592918	0	NP_001290025.1	766	0	0	0	0	0	2	0	0	0	0	-0.897	-1.3674	0.935018	0.942465	0.55973	0	0
NPLOC4	NP_060391.2	608	0	0	0	0	0	2	0	0	0	0	-1.177	-1.807	0.785849	0.926057	0.492746	0	NP_060391.2	608	0	0	0	0	0	2	0	0	0	0	-0.899	-1.3999	0.902917	0.998667	0.636491	0	NP_060391.2	608	0	0	0	0	0	2	0	0	0	0	-1.171	-1.8104	0.894645	0.976318	0.484857	0	NP_060391.2	608	0	0	0	0	0	2	0	0	0	0	-0.935	-1.4823	0.89914	0.94136	0.537615	0	0
OXSR1	NP_005100.1	527	0	0	0	0	0	3	2	0	0	0	-1.022	-1.7175	0.810411	0.9295	0.509594	0	NP_005100.1	527	0	0	0	0	0	3	0	0	0	0	-0.961	-1.4997	0.892977	0.993999	0.616381	0	NP_005100.1	527	0	0	0	0	0	3	0	0	0	0	-1.279	-2.0307	0.832671	0.965507	0.438767	0	NP_005100.1	527	0	0	0	0	0	3	0	0	0	0	-1.016	-1.575	0.872989	0.939434	0.519418	0	0
SARNP	NP_149073.1	210	0	0	0	0	0	2	0	0	0	0	-1.146	-1.7559	0.799578	0.928169	0.502869	0	NP_149073.1	210	0	0	0	0	0	2	0	0	0	0	-0.831	-1.2402	0.925771	1	0.666767	0	NP_149073.1	210	0	0	0	0	0	2	0	0	0	0	-1.147	-1.7269	0.920745	0.97911	0.501285	0	NP_149073.1	210	0	0	0	0	0	2	0	0	0	0	-0.896	-1.2903	0.961419	0.942263	0.573253	0	0
RIOK3	NP_003822.2	519	0	0	0	0	0	2	4	0	0	0	-0.539	-1.0003	1	0.925706	0.646301	0	NP_003822.2	519	0	0	0	0	0	2	0	0	0	0	-0.86	-1.3457	0.909635	1	0.647669	0	NP_003822.2	519	0	0	0	0	0	2	0	0	0	0	-1.182	-1.8724	0.876271	0.973604	0.471742	0	NP_003822.2	519	0	0	0	0	0	2	0	0	0	0	-0.925	-1.4271	0.915876	0.942085	0.548192	0	0
GTPBP3	NP_001122327.1	471	0	0	0	0	0	2	0	0	0	0	-1.128	-1.611	0.842902	0.933019	0.529672	0	NP_001122327.1	471	0	0	0	0	0	2	0	0	0	0	-0.849	-1.2624	0.922016	1	0.662627	0	NP_001122327.1	471	0	0	0	0	0	2	0	0	0	0	-1.125	-1.6084	0.960755	0.981484	0.524252	0	NP_001122327.1	471	0	0	0	0	0	2	0	0	0	0	-0.863	-1.2399	0.979737	0.941657	0.582549	0	0
PPP1R2	NP_001278433.1	206	0	0	0	0	0	2	0	0	0	0	-1.098	-1.679	0.821737	0.930961	0.517412	0	NP_001278433.1	206	0	0	0	0	0	2	0	0	0	0	-0.802	-1.2081	0.931553	1	0.672878	0	NP_001278433.1	206	0	0	0	0	0	2	0	0	0	0	-1.102	-1.7133	0.925152	0.979439	0.503609	0	NP_001278433.1	206	0	0	0	0	0	2	0	0	0	0	-0.87	-1.336	0.945539	0.942475	0.564945	0	0
VTA1	NP_001273300.1	280	0	0	0	0	0	2	0	0	0	0	-1.194	-1.7863	0.791318	0.927012	0.49725	0	NP_001273300.1	280	0	0	0	0	0	2	0	0	0	0	-0.903	-1.3612	0.907612	1	0.644362	0	NP_001273300.1	280	0	0	0	0	0	2	0	0	0	0	-1.188	-1.7854	0.902291	0.977197	0.489581	0	NP_001273300.1	280	0	0	0	0	0	2	0	0	0	0	-0.96	-1.4276	0.91572	0.942085	0.548192	0	0
HBG2	NP_000175.1	147	0	0	0	0	0	2	0	0	0	0	-1.139	-1.7406	0.803839	0.928844	0.506231	0	NP_000175.1	147	0	0	0	0	0	2	0	0	0	0	-0.832	-1.2765	0.919736	1	0.660535	0	NP_000175.1	147	0	0	0	0	0	2	0	0	0	0	-1.164	-1.8054	0.896161	0.976545	0.48604	0	NP_000175.1	147	0	0	0	0	0	2	0	0	0	0	-0.928	-1.4086	0.92169	0.942233	0.551349	0	0
LSM12	NP_689557.1	195	0	0	0	0	0	2	0	0	0	0	-1.135	-1.7633	0.797541	0.927942	0.501746	0	NP_689557.1	195	0	0	0	0	0	2	0	0	0	0	-0.853	-1.3224	0.912838	1	0.652021	0	NP_689557.1	195	0	0	0	0	0	2	0	0	0	0	-1.141	-1.8126	0.893979	0.976087	0.483674	0	NP_689557.1	195	0	0	0	0	0	2	0	0	0	0	-0.91	-1.4226	0.91728	0.942139	0.549245	0	0
USP48	NP_115612.4	1035	0	0	0	0	0	2	0	0	0	0	-1.103	-1.6514	0.830145	0.931936	0.522987	0	NP_115612.4	1035	0	0	0	0	0	2	0	0	0	0	-0.8	-1.239	0.925977	1	0.666768	0	NP_115612.4	1035	0	0	0	0	0	2	0	0	0	0	-1.108	-1.6771	0.937111	0.980443	0.511691	0	NP_115612.4	1035	0	0	0	0	0	2	0	2	0	0	-0.61	-1.0436	1	0.934883	0.618288	0	0
PAXBP1	NP_037461.2	815	0	0	0	0	0	2	0	0	0	2	-0.897	-1.4916	0.883815	0.935942	0.553022	0	NP_037461.2	815	0	0	0	0	0	2	0	0	0	0	-0.842	-1.2962	0.916675	1	0.65631	0	NP_037461.2	815	0	0	0	0	0	2	0	0	0	0	-1.148	-1.7453	0.914852	0.978582	0.497789	0	NP_037461.2	815	0	0	0	0	0	2	0	0	0	0	-0.924	-1.4068	0.922259	0.942278	0.552399	0	0
NAE1	NP_001018169.1	528	0	0	0	0	0	2	0	0	0	0	-1.124	-1.6199	0.840048	0.932846	0.528556	0	NP_001018169.1	528	0	0	0	0	0	2	0	0	0	0	-0.854	-1.2658	0.92146	1	0.662626	0	NP_001018169.1	528	0	0	0	0	0	2	0	0	0	0	-1.147	-1.6403	0.94962	0.981096	0.518564	0	NP_001018169.1	528	0	0	0	0	0	2	0	0	0	0	-0.892	-1.3242	0.949574	0.94245	0.567026	0	0
SIN3B	NP_001284524.1	1130	0	0	0	0	0	2	0	0	0	0	-1.176	-1.7816	0.792575	0.927247	0.498375	0	NP_001284524.1	1130	0	0	0	0	0	2	0	0	0	0	-0.852	-1.2714	0.920552	1	0.661582	0	NP_001284524.1	1130	0	0	0	0	0	2	0	0	0	0	-1.161	-1.7721	0.906415	0.977613	0.491934	0	NP_001284524.1	1130	0	0	0	0	0	2	0	0	0	0	-0.905	-1.3383	0.944757	0.942476	0.564944	0	0

### Sheet: B
Supplemental Table 4. Q-spec results for reciprocal AP-MS for WDR76, GAN, HELLS and SIRT1. Here are proteins that have a Z-score greater than 2 and an FDR less than 0.05.
NCBI_Gene	Protein	Len	S0	S0	S0	S0	S0	S0	HaloWDR76_1-Mp1Smn7y2asd_dS	HaloWDR76_2-Mp1Smn7y2asd_dS	HaloWDR76_3-Mp1Smn7y2asd_dS	HaloWDR76_4-Mp1Smn7y2asd_dS	LogFoldChange	Zstatistic_WDR76	fdr	FDRup	FDRdown	Count_WDR76	Protein	Len	S0	S0	S0	S0	S0	S0	HaloGANWT_1-Mp1Smn7y2asd_dS	HaloGANWT_2-Mp1Smn7y2asd_dS	HaloGANWT_3-Mp1Smn7y2asd_dS	HaloGANWT_4-Mp1Smn7y2asd_dS	LogFoldChange	Zstatistic_GAN	fdr	FDRup	FDRdown	Count_GAN	Protein	Len	S0	S0	S0	S0	S0	S0	HaloHELLSWT_1-Mp1Smn7y2asd_dS	HaloHELLSWT_2-Mp1Smn7y2asd_dS	HaloHELLSWT_3-Mp1Smn7y2asd_dS	HaloHELLSWT_4-Mp1Smn7y2asd_dS	LogFoldChange	ZstatistiHELLS	fdr	FDRup	FDRdown	Count_HELLS	Protein	Len	S0	S0	S0	S0	S0	S0	HaloSIRT1WT_1-Mp1Smn7y2asd_dS	HaloSIRT1WT_2-Mp1Smn7y2asd_dS	HaloSIRT1WT_3-Mp1Smn7y2asd_dS	HaloSIRT1WT_4-Mp1Smn7y2asd_dS	LogFoldChange	Zstatistic_SIRT1	fdr	FDRup	FDRdown	Count_SIRT1	Count_total
TUBA1A	NP_006000.2	451	0	4	1	0	0	0	308	340	33	1	4.26	9.0763	0	0	0.798893	2	NP_006000.2	451	0	4	1	0	0	0	326	188	0	54	4.187	9.9979	0	0	0.856914	2	NP_006000.2	451	0	4	1	0	0	0	276	63	0	0	3.373	7.3396	0	0	0.747734	2	NP_006000.2	451	0	4	1	0	0	0	179	197	0	0	3.595	8.218	0	0	0.781458	2	4
CAD	NP_004332.2	2225	2	0	24	15	6	10	88	98	20	757	2.315	13.8502	0	0	0.795042	2	NP_004332.2	2225	2	0	24	15	6	10	63	87	0	26	0.902	5.2926	7e-06	1e-06	0.86628	2	NP_004332.2	2225	2	0	24	15	6	10	15	26	59	92	0.681	4.127	0.000714	5.5e-05	0.772632	2	NP_004332.2	2225	2	0	24	15	6	10	121	140	27	87	1.594	10.8651	0	0	0.776735	2	4
FBL	NP_001427.2	321	0	0	0	3	2	0	49	59	0	8	2.044	5.7584	0.000326	3.8e-05	0.818073	2	NP_001427.2	321	0	0	0	3	2	0	26	10	2	8	1.453	3.8808	0.002073	0.000219	0.879236	2	NP_001427.2	321	0	0	0	3	2	0	19	22	11	28	1.68	4.8115	6e-05	4e-06	0.765007	2	NP_001427.2	321	0	0	0	3	2	0	28	26	2	16	1.834	5.5361	0.000228	2.7e-05	0.798503	2	4
DNAJA2	NP_005871.1	412	0	0	4	5	0	3	66	98	22	2	2.078	6.4557	3.5e-05	4e-06	0.811323	2	NP_005871.1	412	0	0	4	5	0	3	110	121	0	8	2.63	8.8534	0	0	0.858445	2	NP_005871.1	412	0	0	4	5	0	3	42	23	59	36	1.909	6.5179	0	0	0.752259	2	NP_005871.1	412	0	0	4	5	0	3	56	66	15	57	2.361	8.5501	0	0	0.780509	2	4
ACAT1	NP_000010.1	427	0	0	0	5	2	3	42	20	25	10	1.531	5.1439	0.001843	0.00024	0.825958	2	NP_000010.1	427	0	0	0	5	2	3	28	34	5	6	1.554	5.4085	4e-06	0	0.865599	2	NP_000010.1	427	0	0	0	5	2	3	9	18	39	29	1.495	5.095	2e-05	1e-06	0.762344	2	NP_000010.1	427	0	0	0	5	2	3	34	29	26	40	2.09	7.5839	0	0	0.783763	2	4
DNAJA1	NP_001530.1	397	3	0	11	2	3	4	56	108	36	4	1.644	8.6746	0	0	0.799904	2	NP_001530.1	397	3	0	11	2	3	4	124	73	0	7	1.955	8.8822	0	0	0.858394	2	NP_001530.1	397	3	0	11	2	3	4	44	45	64	30	1.525	7.3505	0	0	0.747677	2	NP_001530.1	397	3	0	11	2	3	4	113	158	25	114	2.496	11.9484	0	0	0.775316	2	4
ALDH18A1	NP_002851.2	795	0	0	3	14	3	0	32	52	40	53	1.57	5.9084	0.000206	2.4e-05	0.816412	2	NP_002851.2	795	0	0	3	14	3	0	69	41	3	11	1.511	5.8992	0	0	0.863525	2	NP_002851.2	795	0	0	3	14	3	0	24	28	112	67	1.822	7.053	0	0	0.749205	2	NP_002851.2	795	0	0	3	14	3	0	95	160	107	105	2.752	13.3456	0	0	0.774492	2	4
SMC1A	NP_001268392.1	1211	0	0	0	2	0	2	25	12	6	0	1.242	3.0608	0.127194	0.026523	0.883103	2	NP_001268392.1	1211	0	0	0	2	0	2	15	10	0	0	1.022	2.5481	0.097656	0.015019	0.90124	2	NP_001268392.1	1211	0	0	0	2	0	2	37	19	0	10	1.704	4.9392	3.7e-05	2e-06	0.763775	2	NP_001268392.1	1211	0	0	0	2	0	2	16	10	0	5	1.146	2.8302	0.160405	0.026382	0.857881	2	4
TUBA1C	NP_116093.1	449	0	4	1	0	21	50	181	248	81	1	1.34	13.37	0	0	0.795616	2	NP_116093.1	449	0	4	1	0	21	50	317	82	0	0	1.424	12.3419	0	0	0.855936	2	NP_116093.1	449	0	4	1	0	21	50	488	109	445	558	2.538	25.7075	0	0	0.733242	2	NP_116093.1	449	0	4	1	0	21	50	254	359	157	159	2.205	19.2761	0	0	0.77263	2	4
MSH6	NP_000170.1	1360	0	0	6	0	0	4	59	57	9	5	1.695	6.4771	3.3e-05	4e-06	0.811127	2	NP_000170.1	1360	0	0	6	0	0	4	21	21	0	2	0.991	3.0031	0.03236	0.004205	0.892082	2	NP_000170.1	1360	0	0	6	0	0	4	114	196	31	79	2.819	9.9798	0	0	0.739326	2	NP_000170.1	1360	0	0	6	0	0	4	36	45	8	44	1.982	7.564	0	0	0.783832	2	4
MSH2	NP_000242.1	934	0	0	0	4	4	0	25	25	13	3	1.216	3.5743	0.052806	0.010229	0.863454	2	NP_000242.1	934	0	0	0	4	4	0	27	16	0	0	1.122	3.5074	0.007446	0.00083	0.88408	2	NP_000242.1	934	0	0	0	4	4	0	29	58	45	41	2.15	7.0561	0	0	0.749174	2	NP_000242.1	934	0	0	0	4	4	0	41	58	50	42	2.509	8.525	0	0	0.780583	2	4
PRKDC	NP_008835.5	4128	0	0	18	19	35	13	78	142	27	68	0.793	5.9957	0.000157	1.8e-05	0.815561	2	NP_008835.5	4128	0	0	18	19	35	13	92	70	3	34	0.622	4.9953	2.4e-05	2e-06	0.868233	2	NP_008835.5	4128	0	0	18	19	35	13	20	16	153	81	0.623	5.275	1e-05	1e-06	0.76085	2	NP_008835.5	4128	0	0	18	19	35	13	70	89	131	141	1.356	10.8053	0	0	0.776829	2	4
WDR76	NP_079184.2	626	0	0	0	0	0	0	1730	2085	923	134	4.732	14.5704	0	0	0.79425	2	NP_079184.2	626	0	0	0	0	0	0	19	12	0	4	1.602	3.5264	0.007004	0.000767	0.88376	2	NP_079184.2	626	0	0	0	0	0	0	3	5	5	17	1.087	2.4891	0.07629	0.008	0.79934	2	NP_079184.2	626	0	0	0	0	0	0	4	4	0	8	0.776	1.6157	0.763367	0.175991	0.88804	0	3
MMS19	NP_071757.4	1030	0	0	0	0	0	0	14	13	9	0	1.389	3.1222	0.115071	0.023669	0.880461	2	NP_071757.4	1030	0	0	0	0	0	0	4	11	0	2	0.955	2.0232	0.286162	0.052613	0.913613	1	NP_071757.4	1030	0	0	0	0	0	0	3	6	8	10	1.069	2.2972	0.117024	0.012827	0.803137	2	NP_071757.4	1030	0	0	0	0	0	0	14	37	0	8	2.147	5.0083	0.001053	0.000139	0.806024	2	3
PCM1	NP_001302436.1	2016	0	0	7	0	1	0	19	115	2	0	1.912	6.0709	0.000123	1.4e-05	0.814795	2	NP_001302436.1	2016	0	0	7	0	1	0	32	29	1	1	1.401	4.5836	0.000134	1.3e-05	0.871686	2	NP_001302436.1	2016	0	0	7	0	1	0	0	1	0	0	-1.708	-3.0863	0.568923	0.899061	0.203193	0	NP_001302436.1	2016	0	0	7	0	1	0	58	4	0	0	1.373	4.3034	0.006987	0.000976	0.819341	2	3
GRWD1	NP_113673.3	446	3	0	5	0	2	2	24	75	26	0	1.705	6.112	0.000108	1.2e-05	0.814393	2	NP_113673.3	446	3	0	5	0	2	2	3	3	2	3	-0.461	-1.1376	0.945793	1	0.684783	0	NP_113673.3	446	3	0	5	0	2	2	65	176	3	4	2.34	10.3643	0	0	0.738544	2	NP_113673.3	446	3	0	5	0	2	2	17	10	10	12	0.998	3.5253	0.043364	0.00636	0.838045	2	3
CCT5	NP_036205.1	541	2	0	8	23	7	12	69	194	48	16	1.343	8.1453	0	0	0.801688	2	NP_036205.1	541	2	0	8	23	7	12	175	123	4	23	1.654	11.7399	0	0	0.856213	2	NP_036205.1	541	2	0	8	23	7	12	19	8	12	10	-0.593	-3.0449	0.580935	0.901501	0.211844	0	NP_036205.1	541	2	0	8	23	7	12	84	42	18	80	1.184	7.4325	0	0	0.7844	2	3
U2SURP	NP_001073884.1	1029	0	0	0	2	0	0	14	11	2	25	1.527	3.4456	0.066394	0.013019	0.867899	2	NP_001073884.1	1029	0	0	0	2	0	0	0	0	0	0	-0.824	-1.2887	0.917824	1	0.658429	0	NP_001073884.1	1029	0	0	0	2	0	0	20	20	0	8	1.512	3.0615	0.018295	0.001713	0.788647	2	NP_001073884.1	1029	0	0	0	2	0	0	23	16	6	21	2.059	4.7524	0.002137	0.000291	0.810462	2	3
PSMC4	NP_006494.1	418	0	0	2	10	0	3	21	40	23	0	1.085	3.9916	0.024157	0.004278	0.850105	2	NP_006494.1	418	0	0	2	10	0	3	25	23	0	8	0.965	3.5384	0.006737	0.000737	0.883601	2	NP_006494.1	418	0	0	2	10	0	3	13	7	4	6	0.018	0.0592	1	0.539924	0.776124	0	NP_006494.1	418	0	0	2	10	0	3	20	15	14	40	1.345	5.3059	0.00045	5.7e-05	0.801531	2	3
HIST1H2BO	NP_003518.2	126	0	0	1	0	6	1	9	29	9	1	0.911	2.8986	0.164594	0.034793	0.889709	2	NP_003518.2	126	0	0	1	0	6	1	15	9	4	2	0.763	2.1959	0.205515	0.035664	0.909458	2	NP_003518.2	126	0	0	1	0	6	1	12	27	1	6	0.846	2.5681	0.063487	0.0066	0.797859	2	NP_003518.2	126	0	0	1	0	6	1	1	1	6	3	-0.312	-0.7529	1	0.908076	0.670316	0	3
RACK1	NP_006089.1	317	0	0	9	17	8	2	62	72	11	63	1.22	6.6459	1.8e-05	2e-06	0.80982	2	NP_006089.1	317	0	0	9	17	8	2	19	10	0	9	-0.172	-0.7627	1	1	0.744539	0	NP_006089.1	317	0	0	9	17	8	2	64	62	4	14	0.818	4.4265	0.000251	1.8e-05	0.769078	2	NP_006089.1	317	0	0	9	17	8	2	45	22	0	21	0.604	3.0677	0.106426	0.016744	0.850893	2	3
HIST2H2BF	NP_001019770.1	126	0	0	1	0	6	1	9	28	9	1	0.921	2.92	0.159183	0.033444	0.888722	2	NP_001019770.1	126	0	0	1	0	6	1	16	10	4	2	0.787	2.255	0.182549	0.031165	0.908072	2	NP_001019770.1	126	0	0	1	0	6	1	12	27	1	6	0.869	2.6187	0.056311	0.005765	0.796841	2	NP_001019770.1	126	0	0	1	0	6	1	1	1	6	3	-0.316	-0.7793	1	0.910976	0.666363	0	3
GCN1	NP_006827.1	2671	0	0	4	5	3	2	25	24	5	0	0.743	2.6983	0.223041	0.048208	0.89814	2	NP_006827.1	2671	0	0	4	5	3	2	20	23	0	17	1.158	4.1149	0.000866	9e-05	0.876502	2	NP_006827.1	2671	0	0	4	5	3	2	0	0	13	10	-0.065	-0.1962	1	0.664553	0.750381	0	NP_006827.1	2671	0	0	4	5	3	2	18	42	2	18	1.37	4.7828	0.001967	0.000265	0.809855	2	3
DNAJA3	NP_005138.3	480	0	0	2	0	0	0	6	44	2	7	1.677	4.2261	0.01513	0.002514	0.843758	2	NP_005138.3	480	0	0	2	0	0	0	12	11	6	0	1.255	2.9065	0.041541	0.005519	0.893775	2	NP_005138.3	480	0	0	2	0	0	0	3	6	2	0	0.037	0.0774	1	0.531369	0.777645	0	NP_005138.3	480	0	0	2	0	0	0	12	5	0	14	1.261	2.9785	0.124706	0.019977	0.853531	2	3
SAMHD1	NP_056289.2	626	0	0	4	0	0	0	15	16	20	0	1.232	3.1886	0.103097	0.021084	0.877856	2	NP_056289.2	626	0	0	4	0	0	0	27	23	0	3	1.587	4.103	0.000906	9.4e-05	0.87663	2	NP_056289.2	626	0	0	4	0	0	0	7	2	10	2	0.321	0.7419	1	0.24565	0.813881	0	NP_056289.2	626	0	0	4	0	0	0	7	17	3	39	1.686	4.4158	0.005233	0.000728	0.816987	2	3
RPS19	NP_001308413.1	145	0	0	3	3	2	0	14	29	5	5	1.095	3.2757	0.089044	0.017951	0.874373	2	NP_001308413.1	145	0	0	3	3	2	0	20	6	0	0	0.746	2.1933	0.206577	0.036145	0.909597	2	NP_001308413.1	145	0	0	3	3	2	0	31	19	0	6	1.142	3.5817	0.004126	0.000352	0.78019	2	NP_001308413.1	145	0	0	3	3	2	0	2	0	0	0	-1.111	-2.001	0.777545	0.924549	0.433662	0	3
RPS2	NP_002943.2	293	0	0	3	2	5	0	12	27	4	10	0.834	2.734	0.211541	0.04557	0.896652	2	NP_002943.2	293	0	0	3	2	5	0	0	0	0	3	-1.101	-1.9428	0.869942	0.976696	0.503519	0	NP_002943.2	293	0	0	3	2	5	0	47	143	13	8	2.288	7.3622	0	0	0.74762	2	NP_002943.2	293	0	0	3	2	5	0	24	16	9	11	1.234	4.1274	0.010864	0.00152	0.823161	2	3
TUBB6	NP_115914.1	446	0	0	6	10	16	3	46	51	8	0	0.52	2.7047	0.220943	0.04776	0.897892	2	NP_115914.1	446	0	0	6	10	16	3	13	83	0	16	0.886	4.599	0.000126	1.3e-05	0.87158	2	NP_115914.1	446	0	0	6	10	16	3	9	24	15	46	0.378	1.8776	0.27138	0.033112	0.811168	1	NP_115914.1	446	0	0	6	10	16	3	30	96	26	36	1.308	7.1396	1e-06	0	0.785745	2	3
TUFM	NP_003312.3	455	0	0	2	18	43	23	95	53	41	42	0.458	3.7672	0.037067	0.006897	0.856918	2	NP_003312.3	455	0	0	2	18	43	23	49	28	8	19	-0.045	-0.3191	1	0.955532	0.811149	0	NP_003312.3	455	0	0	2	18	43	23	88	79	179	93	1.087	8.7891	0	0	0.742284	2	NP_003312.3	455	0	0	2	18	43	23	87	72	127	121	1.268	11.3198	0	0	0.776066	2	3
CCT6A	NP_001753.1	531	0	0	6	16	9	9	28	80	17	9	0.66	3.6697	0.044399	0.008368	0.860016	2	NP_001753.1	531	0	0	6	16	9	9	46	56	0	11	0.794	4.3548	0.000339	3.4e-05	0.873926	2	NP_001753.1	531	0	0	6	16	9	9	2	3	0	0	-2.391	-5.5595	0.01466	0.792959	0.001834	0	NP_001753.1	531	0	0	6	16	9	9	26	50	23	41	0.945	5.1517	0.000701	9e-05	0.803737	2	3
CCT7	NP_006420.1	543	0	0	3	11	17	6	17	78	9	13	0.593	3.5548	0.05469	0.010593	0.864076	2	NP_006420.1	543	0	0	3	11	17	6	70	92	2	4	1.26	7.1333	0	0	0.861162	2	NP_006420.1	543	0	0	3	11	17	6	12	7	4	3	-0.93	-3.644	0.386741	0.867594	0.102042	0	NP_006420.1	543	0	0	3	11	17	6	44	66	43	42	1.347	7.6827	0	0	0.783358	2	3
CDK1	NP_001777.1	297	0	3	2	3	7	2	15	21	9	0	0.446	1.6135	0.819008	0.209222	0.932322	0	NP_001777.1	297	0	3	2	3	7	2	24	31	0	2	0.994	3.8376	0.002422	0.000254	0.879725	2	NP_001777.1	297	0	3	2	3	7	2	9	11	22	12	0.608	2.2894	0.11901	0.013006	0.803252	2	NP_001777.1	297	0	3	2	3	7	2	47	41	27	17	1.725	6.9993	2e-06	0	0.786455	2	3
EEF1A1	NP_001393.1	462	10	4	36	82	46	80	131	257	75	115	0.286	3.8479	0.031844	0.005801	0.854318	2	NP_001393.1	462	10	4	36	82	46	80	161	142	20	82	0.232	2.85	0.047879	0.006518	0.894875	2	NP_001393.1	462	10	4	36	82	46	80	78	28	260	73	0.007	0.0808	1	0.528518	0.778146	0	NP_001393.1	462	10	4	36	82	46	80	228	688	60	119	1.15	16.6543	0	0	0.773136	2	3
SUCLG1	NP_003840.2	346	0	0	2	4	12	2	19	13	0	9	0.184	0.7257	1	0.475736	0.90903	0	NP_003840.2	346	0	0	2	4	12	2	18	17	4	10	0.645	2.6405	0.079127	0.011771	0.899226	2	NP_003840.2	346	0	0	2	4	12	2	10	10	18	20	0.515	2.0359	0.200693	0.023509	0.808256	2	NP_003840.2	346	0	0	2	4	12	2	19	12	27	13	0.951	3.9191	0.017956	0.002566	0.828122	2	3
PHGDH	NP_006614.2	533	0	0	7	13	5	3	22	34	14	7	0.413	1.9664	0.576647	0.136986	0.92534	0	NP_006614.2	533	0	0	7	13	5	3	30	24	0	15	0.62	2.9409	0.038045	0.004988	0.89313	2	NP_006614.2	533	0	0	7	13	5	3	33	53	38	33	1.113	5.5415	3e-06	0	0.758735	2	NP_006614.2	533	0	0	7	13	5	3	16	44	49	21	1.2	5.8918	7.7e-05	8e-06	0.794509	2	3
PSMD2	NP_002799.3	908	3	0	3	3	5	0	18	45	2	4	0.939	3.3507	0.07832	0.015569	0.871426	2	NP_002799.3	908	3	0	3	3	5	0	14	22	0	5	0.737	2.4126	0.131427	0.021056	0.904255	2	NP_002799.3	908	3	0	3	3	5	0	9	2	7	9	-0.015	-0.0451	1	0.591356	0.766362	0	NP_002799.3	908	3	0	3	3	5	0	33	48	8	19	1.646	5.9549	6.3e-05	7e-06	0.793906	2	3
HIST2H2AA3	NP_003507.1	130	7	2	17	3	2	3	16	61	17	18	0.702	3.7557	0.037871	0.007067	0.857298	2	NP_003507.1	130	7	2	17	3	2	3	40	46	7	2	0.827	4.2642	0.000485	5e-05	0.874881	2	NP_003507.1	130	7	2	17	3	2	3	37	94	2	4	0.891	4.8352	5.5e-05	4e-06	0.764778	2	NP_003507.1	130	7	2	17	3	2	3	2	15	40	7	0.354	1.7143	0.692944	0.155824	0.88695	0	3
HNRNPF	NP_004957.1	415	15	10	13	12	58	19	74	111	32	109	0.43	3.8259	0.033198	0.006097	0.855051	2	NP_004957.1	415	15	10	13	12	58	19	40	22	18	19	-0.453	-3.2971	0.450435	0.940691	0.098066	0	NP_004957.1	415	15	10	13	12	58	19	75	162	70	70	0.575	5.6162	2e-06	0	0.758171	2	NP_004957.1	415	15	10	13	12	58	19	28	15	162	47	0.419	3.7982	0.023775	0.003395	0.830993	2	3
CEP131	NP_055799.2	1080	2	0	4	0	0	0	14	34	4	0	1.131	3.3882	0.073398	0.014567	0.87009	2	NP_055799.2	1080	2	0	4	0	0	0	20	12	0	0	1.038	2.8524	0.047594	0.006518	0.894875	2	NP_055799.2	1080	2	0	4	0	0	0	0	0	0	0	-1.563	-2.4334	0.735039	0.940289	0.349872	0	NP_055799.2	1080	2	0	4	0	0	0	56	0	0	0	1.498	4.6245	0.003018	0.000416	0.812866	2	3
IRS4	NP_003595.1	1257	0	0	46	7	12	2	55	120	15	18	0.587	4.2013	0.015915	0.002655	0.844355	2	NP_003595.1	1257	0	0	46	7	12	2	129	127	3	16	1.171	8.7661	0	0	0.858611	2	NP_003595.1	1257	0	0	46	7	12	2	32	24	24	45	0.061	0.4072	1	0.37577	0.800838	0	NP_003595.1	1257	0	0	46	7	12	2	125	121	17	44	1.232	8.7557	0	0	0.780002	2	3
TUBB	NP_001280141.1	464	2	13	110	235	652	163	479	1322	115	157	0.054	1.407	0.970888	0.261238	0.932981	0	NP_001280141.1	464	2	13	110	235	652	163	1550	1059	397	251	0.813	26.3962	0	0	0.852962	2	NP_001280141.1	464	2	13	110	235	652	163	576	566	859	1515	0.578	17.3508	0	0	0.733824	2	NP_001280141.1	464	2	13	110	235	652	163	558	742	1234	796	0.774	24.6745	0	0	0.772238	2	3
TUBB2A	NP_001060.1	445	1	0	0	0	0	0	16	14	1	2	1.082	2.4401	0.321602	0.071668	0.908836	1	NP_001060.1	445	1	0	0	0	0	0	16	4	0	2	1.055	2.4839	0.112601	0.017686	0.902665	2	NP_001060.1	445	1	0	0	0	0	0	2	2	30	26	1.72	3.8753	0.001643	0.000134	0.776002	2	NP_001060.1	445	1	0	0	0	0	0	20	6	25	17	2.161	5.3158	0.000437	5.5e-05	0.801374	2	3
CCT3	NP_005989.3	545	0	0	4	10	25	0	38	61	10	4	0.458	2.7554	0.20488	0.043877	0.89566	2	NP_005989.3	545	0	0	4	10	25	0	61	50	0	15	0.894	5.0575	1.8e-05	2e-06	0.867816	2	NP_005989.3	545	0	0	4	10	25	0	6	6	3	0	-1.531	-5.0028	0.051851	0.808963	0.007609	0	NP_005989.3	545	0	0	4	10	25	0	50	30	23	55	1.045	6.1544	3.3e-05	3e-06	0.792086	2	3
RUVBL1	NP_003698.1	456	11	4	11	7	16	7	44	45	30	9	0.321	1.9467	0.589215	0.140094	0.925829	0	NP_003698.1	456	11	4	11	7	16	7	50	43	0	22	0.531	3.2074	0.018484	0.002221	0.88856	2	NP_003698.1	456	11	4	11	7	16	7	41	107	56	52	0.994	6.1799	0	0	0.754315	2	NP_003698.1	456	11	4	11	7	16	7	65	82	73	87	1.446	10.0234	0	0	0.777959	2	3
DNAJB11	NP_057390.1	358	7	2	2	4	0	0	15	57	6	0	1.07	3.7337	0.039453	0.00742	0.858064	2	NP_057390.1	358	7	2	2	4	0	0	12	9	0	3	0.177	0.5515	1	0.559907	0.905873	0	NP_057390.1	358	7	2	2	4	0	0	31	31	5	10	0.995	3.6499	0.003349	0.000281	0.779149	2	NP_057390.1	358	7	2	2	4	0	0	16	26	10	8	1.011	3.5207	0.043788	0.00644	0.838194	2	3
RUVBL2	NP_006657.1	463	12	7	12	19	17	11	55	61	37	11	0.241	1.6214	0.813275	0.206465	0.932199	0	NP_006657.1	463	12	7	12	19	17	11	113	79	5	20	0.819	5.6424	1e-06	0	0.864494	2	NP_006657.1	463	12	7	12	19	17	11	28	93	55	33	0.474	3.5621	0.004379	0.000373	0.780454	2	NP_006657.1	463	12	7	12	19	17	11	104	50	113	121	1.368	10.7662	0	0	0.776888	2	3
TIMM50	NP_001001563.1	456	0	0	2	10	3	2	9	13	5	7	0.057	0.1942	1	0.6632	0.854927	0	NP_001001563.1	456	0	0	2	10	3	2	31	14	0	7	0.829	2.9227	0.039862	0.005337	0.893559	2	NP_001001563.1	456	0	0	2	10	3	2	16	5	44	20	0.971	3.8589	0.001733	0.00014	0.776162	2	NP_001001563.1	456	0	0	2	10	3	2	13	15	24	33	1.219	4.8045	0.001853	0.000248	0.809455	2	3
TUBA1B	NP_006073.2	451	7	4	137	203	479	109	264	535	223	122	-0.311	-7.7716	3.8e-05	0.813846	2e-06	0	NP_006073.2	451	7	4	137	203	479	109	643	562	252	188	0.352	8.4907	0	0	0.859116	2	NP_006073.2	451	7	4	137	203	479	109	242	744	582	626	0.336	8.278	0	0	0.743855	2	NP_006073.2	451	7	4	137	203	479	109	161	714	953	352	0.573	14.4695	0	0	0.773999	2	3
AIFM1	NP_004199.1	613	6	2	5	3	0	2	13	29	8	16	0.78	3.0363	0.132329	0.02763	0.884072	2	NP_004199.1	613	6	2	5	3	0	2	15	12	0	2	0.264	0.8731	1	0.388838	0.920908	0	NP_004199.1	613	6	2	5	3	0	2	10	5	21	21	0.616	2.4312	0.087043	0.009254	0.800487	2	NP_004199.1	613	6	2	5	3	0	2	13	29	4	25	1.061	4.254	0.00792	0.001112	0.820429	2	3
TUBB4A	NP_001276052.1	495	2	0	0	0	0	0	6	25	2	1	1.144	2.769	0.200736	0.043052	0.895163	2	NP_001276052.1	495	2	0	0	0	0	0	0	0	4	9	0.615	1.3478	0.813598	0.193504	0.925639	0	NP_001276052.1	495	2	0	0	0	0	0	0	0	59	101	2.645	5.9565	0	0	0.755801	2	NP_001276052.1	495	2	0	0	0	0	0	0	20	86	30	2.713	6.0212	5.1e-05	5e-06	0.793274	2	3
SLC25A5	NP_001143.2	298	0	0	40	13	4	5	30	42	11	11	-0.147	-0.9383	1	0.921187	0.657681	0	NP_001143.2	298	0	0	40	13	4	5	75	31	3	6	0.381	2.4142	0.130977	0.021057	0.904255	2	NP_001143.2	298	0	0	40	13	4	5	31	30	48	47	0.371	2.4876	0.076554	0.008	0.79934	2	NP_001143.2	298	0	0	40	13	4	5	30	43	38	49	0.642	4.2163	0.008709	0.001229	0.821287	2	3
SLC25A6	NP_001627.2	298	0	0	1	0	0	0	1	3	0	1	-0.339	-0.6114	1	0.879116	0.721139	0	NP_001627.2	298	0	0	1	0	0	0	8	20	0	2	1.574	3.5877	0.005732	0.000629	0.882975	2	NP_001627.2	298	0	0	1	0	0	0	1	14	12	6	1.389	3.0184	0.02053	0.001926	0.789367	2	NP_001627.2	298	0	0	1	0	0	0	6	5	4	7	1.184	2.5936	0.23266	0.040809	0.865151	2	3
WDR6	NP_060501.3	1151	0	0	16	0	0	0	25	45	0	11	0.859	3.6515	0.045903	0.008778	0.860812	2	NP_060501.3	1151	0	0	16	0	0	0	47	36	0	0	1.174	4.8726	4e-05	4e-06	0.869204	2	NP_060501.3	1151	0	0	16	0	0	0	9	0	0	7	-0.704	-2.2537	0.777169	0.952026	0.390537	0	NP_060501.3	1151	0	0	16	0	0	0	32	25	0	8	0.879	3.7074	0.029188	0.004239	0.833384	2	3
MARS	NP_004981.2	900	0	0	0	0	0	0	11	20	0	2	1.33	2.8711	0.171772	0.036543	0.890945	2	NP_004981.2	900	0	0	0	0	0	0	4	3	0	2	0.333	0.6286	1	0.515381	0.910701	0	NP_004981.2	900	0	0	0	0	0	0	10	3	7	0	0.805	1.7483	0.342249	0.043266	0.813365	1	NP_004981.2	900	0	0	0	0	0	0	18	25	0	4	1.905	4.2707	0.007592	0.001065	0.820064	2	2
GAN	NP_071324.1	597	0	0	0	0	0	0	78	66	59	6	3.049	7.1043	4e-06	0	0.806685	2	NP_071324.1	597	0	0	0	0	0	0	11289	8390	2914	3339	4.572	13.6204	0	0	0.85535	2	NP_071324.1	597	0	0	0	0	0	0	0	0	0	0	-0.961	-1.4153	1	0.97978	0.560904	0	NP_071324.1	597	0	0	0	0	0	0	0	0	0	0	-0.735	-1.1181	1	0.9383	0.605083	0	2
TUBG1	NP_001061.2	451	0	0	0	0	0	0	7	11	2	4	0.917	1.9366	0.595712	0.142198	0.926147	0	NP_001061.2	451	0	0	0	0	0	0	10	13	0	0	1.251	2.6006	0.086722	0.013107	0.900098	2	NP_001061.2	451	0	0	0	0	0	0	10	3	5	0	0.666	1.3901	0.606548	0.086916	0.817993	0	NP_001061.2	451	0	0	0	0	0	0	6	12	5	16	1.656	3.7327	0.027581	0.003972	0.832675	2	2
GALK1	NP_000145.1	392	0	0	0	0	0	0	18	13	4	6	1.446	3.0858	0.122132	0.02519	0.881898	2	NP_000145.1	392	0	0	0	0	0	0	4	8	0	0	0.686	1.2927	0.86856	0.212526	0.92591	0	NP_000145.1	392	0	0	0	0	0	0	3	0	4	2	0.014	0.0261	1	0.5542	0.773522	0	NP_000145.1	392	0	0	0	0	0	0	13	17	0	4	1.551	3.213	0.081265	0.01246	0.846688	2	2
TRMT1L	NP_112196.3	733	0	0	0	0	0	0	9	24	0	2	1.334	3.0005	0.140151	0.029366	0.885532	2	NP_112196.3	733	0	0	0	0	0	0	0	0	0	0	-0.623	-0.8853	1	1	0.72583	0	NP_112196.3	733	0	0	0	0	0	0	14	26	0	6	1.638	3.669	0.003157	0.000265	0.778892	2	NP_112196.3	733	0	0	0	0	0	0	0	2	4	3	0.291	0.5102	1	0.529059	0.851177	0	2
NOP2	NP_001245237.1	812	0	0	0	0	0	0	8	58	10	2	2.124	4.7608	0.004727	0.00068	0.83229	2	NP_001245237.1	812	0	0	0	0	0	0	2	2	0	0	-0.233	-0.3688	1	0.967697	0.803744	0	NP_001245237.1	812	0	0	0	0	0	0	12	16	4	31	1.898	4.4572	0.000225	1.6e-05	0.768749	2	NP_001245237.1	812	0	0	0	0	0	0	2	2	0	0	-0.277	-0.4691	1	0.857506	0.719604	0	2
BRIX1	NP_060791.3	353	0	0	0	0	0	0	10	66	3	5	2.147	5.2526	0.001384	0.000174	0.824341	2	NP_060791.3	353	0	0	0	0	0	0	0	0	0	0	-0.659	-0.9986	0.980496	1	0.707574	0	NP_060791.3	353	0	0	0	0	0	0	8	4	0	13	0.967	2.0891	0.180564	0.020899	0.80725	2	NP_060791.3	353	0	0	0	0	0	0	0	0	0	0	-0.738	-1.0867	1	0.936867	0.611186	0	2
STAU1	NP_001309856.1	502	0	0	0	0	0	0	10	14	6	9	1.458	3.2261	0.096826	0.019779	0.876453	2	NP_001309856.1	502	0	0	0	0	0	0	3	2	0	0	-0.052	-0.0912	1	0.88457	0.841736	0	NP_001309856.1	502	0	0	0	0	0	0	21	36	0	7	1.961	4.4101	0.000266	2e-05	0.769277	2	NP_001309856.1	502	0	0	0	0	0	0	0	4	0	0	-0.082	-0.1446	1	0.769511	0.771591	0	2
EBNA1BP2	NP_001153408.1	361	0	0	0	0	0	0	15	26	7	3	1.749	3.3419	0.079517	0.015918	0.871874	2	NP_001153408.1	361	0	0	0	0	0	0	0	0	0	0	-0.596	-0.8462	1	1	0.73211	0	NP_001153408.1	361	0	0	0	0	0	0	14	15	0	9	1.415	2.8234	0.034045	0.003349	0.79297	2	NP_001153408.1	361	0	0	0	0	0	0	0	0	0	0	-0.684	-0.9624	1	0.929435	0.633428	0	2
NOP56	NP_006383.2	594	0	0	0	0	0	0	16	31	6	0	1.619	4.1286	0.018429	0.003163	0.846354	2	NP_006383.2	594	0	0	0	0	0	0	2	0	0	2	-0.242	-0.3951	1	0.973785	0.799588	0	NP_006383.2	594	0	0	0	0	0	0	37	45	5	18	2.314	5.598	2e-06	0	0.7583	2	NP_006383.2	594	0	0	0	0	0	0	6	0	0	4	0.436	0.832	1	0.406815	0.873952	0	2
FXR2	NP_004851.2	673	0	0	0	0	0	0	7	21	4	0	1.232	2.8403	0.18012	0.038365	0.892184	2	NP_004851.2	673	0	0	0	0	0	0	2	4	0	0	0.038	0.0703	1	0.813689	0.862279	0	NP_004851.2	673	0	0	0	0	0	0	69	59	4	33	2.86	6.7271	0	0	0.751024	2	NP_004851.2	673	0	0	0	0	0	0	3	2	0	0	-0.181	-0.334	1	0.82483	0.741798	0	2
RBM34	NP_055829.2	430	0	0	0	0	0	0	12	29	2	0	1.529	3.3921	0.072903	0.014405	0.869869	2	NP_055829.2	430	0	0	0	0	0	0	0	3	0	0	-0.176	-0.2916	1	0.949618	0.814406	0	NP_055829.2	430	0	0	0	0	0	0	11	11	4	10	1.323	2.8442	0.032296	0.003142	0.792537	2	NP_055829.2	430	0	0	0	0	0	0	0	0	0	0	-0.698	-1.0271	1	0.933928	0.621324	0	2
DICER1	NP_803187.1	1922	0	0	0	0	0	0	16	24	6	0	1.631	3.5924	0.051109	0.009877	0.862837	2	NP_803187.1	1922	0	0	0	0	0	0	0	3	0	0	-0.21	-0.3499	1	0.963814	0.806224	0	NP_803187.1	1922	0	0	0	0	0	0	16	30	0	4	1.643	4.0273	0.000998	7.9e-05	0.773976	2	NP_803187.1	1922	0	0	0	0	0	0	3	3	0	0	0.081	0.1379	1	0.670791	0.811328	0	2
SIRT1	NP_036370.2	747	0	0	0	0	0	0	95	53	22	3	2.995	5.2104	0.001548	0.000199	0.825011	2	NP_036370.2	747	0	0	0	0	0	0	0	0	0	0	-0.708	-1.045	0.967896	1	0.700104	0	NP_036370.2	747	0	0	0	0	0	0	0	0	0	0	-0.976	-1.4351	1	0.980286	0.557634	0	NP_036370.2	747	0	0	0	0	0	0	4809	7822	6923	5734	4.503	16.3104	0	0	0.773267	2	2
NT5DC2	NP_001127703.1	557	0	0	0	0	0	0	17	15	0	265	3.456	7.5758	1e-06	0	0.804127	2	NP_001127703.1	557	0	0	0	0	0	0	0	11	0	3	0.779	1.5306	0.640221	0.140858	0.923692	0	NP_001127703.1	557	0	0	0	0	0	0	0	0	8	5	0.395	0.8413	1	0.213273	0.816073	0	NP_001127703.1	557	0	0	0	0	0	0	18	11	0	25	2.012	4.638	0.002911	0.000397	0.812546	2	2
AP2B1	NP_001025177.1	951	0	0	0	0	0	0	10	4	0	36	1.667	4.1202	0.018741	0.003205	0.846511	2	NP_001025177.1	951	0	0	0	0	0	0	5	4	0	0	0.436	0.8425	1	0.403135	0.920013	0	NP_001025177.1	951	0	0	0	0	0	0	11	21	0	0	1.256	2.7585	0.040058	0.003983	0.79417	2	NP_001025177.1	951	0	0	0	0	0	0	2	5	0	1	0.17	0.3295	1	0.598554	0.833652	0	2
HIST2H3C	NP_066403.2	136	0	0	0	0	0	0	7	19	0	22	1.681	3.9043	0.028597	0.005181	0.852702	2	NP_066403.2	136	0	0	0	0	0	0	11	78	0	0	2.721	6.5629	0	0	0.861976	2	NP_066403.2	136	0	0	0	0	0	0	0	0	0	0	-0.906	-1.2785	1	0.972682	0.586615	0	NP_066403.2	136	0	0	0	0	0	0	2	14	0	0	0.906	1.9334	0.549154	0.115876	0.883088	0	2
USP9X	NP_001034679.2	2570	0	0	0	0	0	0	2	8	0	25	1.368	2.7864	0.195535	0.041838	0.894418	2	NP_001034679.2	2570	0	0	0	0	0	0	0	6	0	0	0.224	0.4211	1	0.630502	0.896784	0	NP_001034679.2	2570	0	0	0	0	0	0	0	3	0	0	-0.527	-0.8975	1	0.918851	0.652046	0	NP_001034679.2	2570	0	0	0	0	0	0	17	25	0	0	1.78	3.6384	0.033996	0.004944	0.835107	2	2
HNRNPA2B1	NP_002128.1	341	3	3	14	18	41	9	28	79	12	1860	2.595	23.5706	0	0	0.792826	2	NP_002128.1	341	3	3	14	18	41	9	16	13	0	16	-0.861	-4.9048	0.016039	0.900239	0.001548	0	NP_002128.1	341	3	3	14	18	41	9	31	164	29	21	0.524	4.0196	0.001024	8.1e-05	0.774052	2	NP_002128.1	341	3	3	14	18	41	9	7	8	3	11	-1.403	-6.4742	0.001892	0.80096	0.000193	0	2
DHX9	NP_001348.2	1270	3	0	17	29	28	8	110	204	50	1465	2.517	29.4227	0	0	0.792436	2	NP_001348.2	1270	3	0	17	29	28	8	12	18	4	13	-0.825	-4.6539	0.031882	0.90486	0.00339	0	NP_001348.2	1270	3	0	17	29	28	8	207	154	65	132	1.327	11.8911	0	0	0.736704	2	NP_001348.2	1270	3	0	17	29	28	8	29	36	10	22	-0.162	-1.0934	1	0.937124	0.61017	0	2
CKMT1B	NP_066270.1	417	0	0	3	2	0	2	4	11	2	189	2.56	6.4332	3.8e-05	4e-06	0.81152	2	NP_066270.1	417	0	0	3	2	0	2	4	5	0	2	-0.022	-0.0538	1	0.868774	0.846895	0	NP_066270.1	417	0	0	3	2	0	2	82	57	0	0	2.156	6.1189	0	0	0.754727	2	NP_066270.1	417	0	0	3	2	0	2	0	0	0	0	-1.278	-2.0722	0.764265	0.921768	0.419362	0	2
MYBBP1A	NP_001099008.1	1332	0	0	0	2	0	4	90	179	21	3	2.917	6.9287	7e-06	1e-06	0.807807	2	NP_001099008.1	1332	0	0	0	2	0	4	4	13	0	4	0.607	1.5447	0.627608	0.137972	0.923524	0	NP_001099008.1	1332	0	0	0	2	0	4	148	88	6	57	2.846	7.6434	0	0	0.746317	2	NP_001099008.1	1332	0	0	0	2	0	4	5	11	0	0	0.315	0.796	1	0.421033	0.871809	0	2
DHX30	NP_055781.2	1155	0	0	2	0	0	0	44	95	6	48	2.742	7.8561	0	0	0.80286	2	NP_055781.2	1155	0	0	2	0	0	0	4	5	0	0	0.254	0.502	1	0.585561	0.902782	0	NP_055781.2	1155	0	0	2	0	0	0	79	76	4	20	2.673	7.3601	0	0	0.74762	2	NP_055781.2	1155	0	0	2	0	0	0	3	0	0	0	-0.447	-0.8044	1	0.914387	0.66141	0	2
HNRNPA3	NP_919223.1	378	0	0	3	5	2	4	4	22	8	191	2.093	8.2038	0	0	0.801466	2	NP_919223.1	378	0	0	3	5	2	4	4	2	0	4	-0.616	-1.65	0.882714	0.987345	0.582514	0	NP_919223.1	378	0	0	3	5	2	4	27	37	3	5	0.977	3.666	0.003187	0.000265	0.778892	2	NP_919223.1	378	0	0	3	5	2	4	4	0	0	4	-0.777	-2.0159	0.774727	0.924089	0.431291	0	2
LGALS3BP	NP_005558.1	585	10	0	16	6	0	3	26	38	5	607	2.365	13.5261	0	0	0.795438	2	NP_005558.1	585	10	0	16	6	0	3	26	37	2	13	0.532	2.6525	0.076957	0.011412	0.89898	2	NP_005558.1	585	10	0	16	6	0	3	3	0	0	9	-1.514	-4.6062	0.109855	0.823157	0.018539	0	NP_005558.1	585	10	0	16	6	0	3	26	11	2	8	-0.036	-0.1668	1	0.776522	0.768204	0	2
LARP1	NP_056130.2	1019	0	0	0	3	0	0	40	79	9	15	2.347	7.2716	2e-06	0	0.805724	2	NP_056130.2	1019	0	0	0	3	0	0	2	6	0	0	0.054	0.1175	1	0.791824	0.867525	0	NP_056130.2	1019	0	0	0	3	0	0	48	45	0	7	2.048	5.0252	2.6e-05	2e-06	0.762969	2	NP_056130.2	1019	0	0	0	3	0	0	3	5	0	2	0.079	0.1681	1	0.660387	0.814838	0	2
FAM98A	NP_056290.3	518	0	0	2	0	2	0	6	4	0	46	1.545	3.8635	0.030914	0.005658	0.853956	2	NP_056290.3	518	0	0	2	0	2	0	0	0	0	0	-0.938	-1.4893	0.893879	0.994539	0.618824	0	NP_056290.3	518	0	0	2	0	2	0	27	5	0	0	0.99	2.4136	0.09056	0.009663	0.800832	2	NP_056290.3	518	0	0	2	0	2	0	0	0	0	0	-1.006	-1.6167	0.861978	0.938426	0.511833	0	2
TRIM25	NP_005073.2	630	0	0	0	0	0	2	7	0	10	28	1.325	3.4026	0.071582	0.014246	0.869648	2	NP_005073.2	630	0	0	0	0	0	2	0	0	0	2	-0.628	-1.0233	0.973661	1	0.703852	0	NP_005073.2	630	0	0	0	0	0	2	5	0	5	28	1.145	2.9064	0.027537	0.002675	0.791466	2	NP_005073.2	630	0	0	0	0	0	2	4	0	0	0	-0.324	-0.5659	1	0.877225	0.703442	0	2
RPL11	NP_000966.2	178	2	2	0	4	15	2	30	214	4	0	1.756	8.088	0	0	0.801892	2	NP_000966.2	178	2	2	0	4	15	2	0	0	0	2	-1.938	-3.9041	0.175826	0.922878	0.026633	0	NP_000966.2	178	2	2	0	4	15	2	158	45	0	2	1.557	7.7434	0	0	0.745863	2	NP_000966.2	178	2	2	0	4	15	2	0	0	2	2	-1.793	-3.8401	0.309088	0.85595	0.074772	0	2
UPF1	NP_001284478.1	1129	0	0	0	0	3	0	17	33	10	14	1.717	4.7588	0.004749	0.00068	0.83229	2	NP_001284478.1	1129	0	0	0	0	3	0	0	2	0	0	-0.713	-1.2178	0.929761	1	0.670854	0	NP_001284478.1	1129	0	0	0	0	3	0	15	16	4	2	1.004	2.6893	0.047493	0.0048	0.795498	2	NP_001284478.1	1129	0	0	0	0	3	0	8	5	0	6	0.66	1.5035	0.847242	0.201944	0.888743	0	2
PURA	NP_005850.1	322	0	0	0	2	2	2	13	28	8	0	1.237	3.2406	0.094492	0.019152	0.875756	2	NP_005850.1	322	0	0	0	2	2	2	0	0	0	0	-1.125	-1.8117	0.875427	0.981097	0.541264	0	NP_005850.1	322	0	0	0	2	2	2	23	12	3	4	1.02	2.7113	0.045006	0.004512	0.795053	2	NP_005850.1	322	0	0	0	2	2	2	0	0	0	0	-1.154	-1.7649	0.826168	0.933855	0.483149	0	2
C14orf166	NP_057123.1	244	0	0	0	2	0	0	6	9	3	46	1.798	4.0162	0.023023	0.004062	0.849433	2	NP_057123.1	244	0	0	0	2	0	0	4	0	0	0	-0.246	-0.4125	1	0.977213	0.797081	0	NP_057123.1	244	0	0	0	2	0	0	35	12	0	0	1.53	3.5526	0.004506	0.000387	0.780631	2	NP_057123.1	244	0	0	0	2	0	0	0	0	0	0	-0.918	-1.3806	0.930691	0.942407	0.556594	0	2
NAP1L1	NP_001294853.1	383	0	0	4	8	15	3	64	93	47	2	1.414	7.105	4e-06	0	0.806685	2	NP_001294853.1	383	0	0	4	8	15	3	23	13	0	15	0.292	1.3115	0.849713	0.204761	0.925824	0	NP_001294853.1	383	0	0	4	8	15	3	29	21	4	13	0.237	1.1184	0.869762	0.138171	0.818885	0	NP_001294853.1	383	0	0	4	8	15	3	29	22	5	17	0.601	2.9745	0.12558	0.020196	0.853697	2	2
DDX21	NP_004719.2	783	0	0	2	3	10	4	49	83	10	5	1.48	6.3247	5.4e-05	6e-06	0.812434	2	NP_004719.2	783	0	0	2	3	10	4	3	3	0	3	-0.927	-2.4269	0.815697	0.963967	0.341864	0	NP_004719.2	783	0	0	2	3	10	4	135	133	20	34	2.24	9.9491	0	0	0.73939	2	NP_004719.2	783	0	0	2	3	10	4	2	3	1	2	-1.213	-2.887	0.603281	0.888939	0.236697	0	2
DDX1	NP_004930.1	740	0	0	4	5	0	0	11	22	6	108	1.898	6.367	4.7e-05	5e-06	0.812073	2	NP_004930.1	740	0	0	4	5	0	0	9	2	0	2	-0.147	-0.3643	1	0.966423	0.804571	0	NP_004930.1	740	0	0	4	5	0	0	45	65	0	3	1.662	5.5833	3e-06	0	0.75843	2	NP_004930.1	740	0	0	4	5	0	0	5	0	0	3	-0.568	-1.3084	0.955049	0.942378	0.570142	0	2
DDX5	NP_001307526.1	614	1	1	1	2	3	0	28	17	27	3	1.428	4.574	0.007223	0.001086	0.835839	2	NP_001307526.1	614	1	1	1	2	3	0	3	3	0	0	-0.416	-0.9375	0.998696	1	0.717679	0	NP_001307526.1	614	1	1	1	2	3	0	31	90	5	4	1.994	6.1755	0	0	0.754352	2	NP_001307526.1	614	1	1	1	2	3	0	10	5	2	0	0.232	0.5594	1	0.509588	0.855471	0	2
RPL19	NP_000972.1	196	0	0	0	2	2	0	13	45	2	4	1.588	3.8189	0.033639	0.006173	0.855235	2	NP_000972.1	196	0	0	0	2	2	0	5	3	0	3	0.217	0.4616	1	0.60805	0.899877	0	NP_000972.1	196	0	0	0	2	2	0	53	38	0	15	2.062	6.1506	0	0	0.754501	2	NP_000972.1	196	0	0	0	2	2	0	5	0	0	0	-0.293	-0.6104	1	0.885507	0.695733	0	2
ILF3	NP_060090.2	898	0	0	0	4	9	0	25	79	9	43	1.753	6.414	4e-05	4e-06	0.811669	2	NP_060090.2	898	0	0	0	4	9	0	4	0	0	7	-0.5	-1.3536	0.908591	1	0.64547	0	NP_060090.2	898	0	0	0	4	9	0	18	30	10	15	0.919	3.3093	0.009206	0.00083	0.784494	2	NP_060090.2	898	0	0	0	4	9	0	0	0	0	0	-1.825	-3.1486	0.532122	0.879324	0.182011	0	2
HNRNPA1	NP_002127.1	320	9	3	12	19	34	16	56	161	38	267	1.209	11.4153	0	0	0.796739	2	NP_002127.1	320	9	3	12	19	34	16	22	12	4	22	-0.655	-4.1148	0.115021	0.917202	0.015638	0	NP_002127.1	320	9	3	12	19	34	16	206	229	36	31	1.167	9.706	0	0	0.739946	2	NP_002127.1	320	9	3	12	19	34	16	29	14	12	16	-0.55	-3.5258	0.412505	0.866257	0.116263	0	2
RPL17	NP_001186273.1	184	0	0	2	6	3	4	29	80	2	12	1.491	5.4588	0.000784	9.7e-05	0.821662	2	NP_001186273.1	184	0	0	2	6	3	4	7	8	0	13	0.366	1.1379	1	0.267863	0.925673	0	NP_001186273.1	184	0	0	2	6	3	4	164	9	12	54	2.144	8.6031	0	0	0.742823	2	NP_001186273.1	184	0	0	2	6	3	4	7	0	0	16	0.144	0.4566	1	0.548602	0.846602	0	2
HUWE1	NP_113584.3	4374	0	0	0	0	3	0	16	31	2	0	1.386	3.2777	0.088743	0.017952	0.874373	2	NP_113584.3	4374	0	0	0	0	3	0	10	16	0	2	1.142	2.8212	0.051416	0.007076	0.895437	2	NP_113584.3	4374	0	0	0	0	3	0	0	0	0	2	-1.039	-1.7359	0.91785	0.978762	0.498957	0	NP_113584.3	4374	0	0	0	0	3	0	4	11	0	2	0.606	1.3592	0.959774	0.239318	0.888556	0	2
PABPC4	NP_001129125.1	660	0	0	16	23	6	14	60	134	20	177	1.296	9.8962	0	0	0.797643	2	NP_001129125.1	660	0	0	16	23	6	14	20	8	1	16	-0.526	-2.6886	0.741186	0.957665	0.254665	0	NP_001129125.1	660	0	0	16	23	6	14	121	60	0	26	0.687	4.7306	8.2e-05	6e-06	0.765822	2	NP_001129125.1	660	0	0	16	23	6	14	10	12	4	28	-0.409	-2.2971	0.724072	0.912163	0.369041	0	2
RTCB	NP_055121.1	505	0	0	0	5	6	0	6	17	0	57	1.172	4.344	0.011854	0.001906	0.840889	2	NP_055121.1	505	0	0	0	5	6	0	0	2	0	4	-0.878	-2.023	0.865768	0.974296	0.47893	0	NP_055121.1	505	0	0	0	5	6	0	19	58	0	0	1.155	4.1534	0.000652	5e-05	0.77234	2	NP_055121.1	505	0	0	0	5	6	0	3	0	0	0	-1.258	-2.5943	0.668665	0.90011	0.301835	0	2
RPS15	NP_001009.1	145	0	0	6	12	6	0	20	83	40	20	1.294	6.4271	3.9e-05	4e-06	0.811569	2	NP_001009.1	145	0	0	6	12	6	0	6	18	0	4	-0.147	-0.5682	1	1	0.77415	0	NP_001009.1	145	0	0	6	12	6	0	113	112	0	12	1.634	8.3896	0	0	0.74349	2	NP_001009.1	145	0	0	6	12	6	0	4	9	0	10	-0.406	-1.3977	0.925165	0.942314	0.553449	0	2
RPS10	NP_001191020.1	165	0	0	2	2	11	0	38	23	14	6	1.041	3.7146	0.040875	0.007694	0.858645	2	NP_001191020.1	165	0	0	2	2	11	0	2	3	0	2	-1.041	-2.4454	0.811676	0.963556	0.335897	0	NP_001191020.1	165	0	0	2	2	11	0	18	59	2	4	1.066	3.8566	0.001746	0.000142	0.776242	2	NP_001191020.1	165	0	0	2	2	11	0	6	4	5	5	-0.163	-0.5138	1	0.867144	0.712038	0	2
HIST1H2BJ	NP_066402.2	126	0	0	1	0	6	1	8	27	9	1	0.823	2.5268	0.285391	0.062808	0.905252	1	NP_066402.2	126	0	0	1	0	6	1	15	9	4	2	0.744	2.2709	0.176742	0.029912	0.907658	2	NP_066402.2	126	0	0	1	0	6	1	10	26	1	6	0.776	2.5309	0.069262	0.007216	0.798541	2	NP_066402.2	126	0	0	1	0	6	1	1	1	6	3	-0.285	-0.6955	1	0.89933	0.68113	0	2
RPS4X	NP_000998.1	263	0	0	2	2	7	2	7	36	6	17	0.98	3.1983	0.101442	0.02064	0.877387	2	NP_000998.1	263	0	0	2	2	7	2	13	15	0	5	0.617	2.0149	0.290579	0.053952	0.913886	1	NP_000998.1	263	0	0	2	2	7	2	60	49	8	16	1.638	6.0878	0	0	0.754916	2	NP_000998.1	263	0	0	2	2	7	2	11	4	3	10	0.359	1.0964	1	0.317113	0.88433	0	2
ILF2	NP_004506.2	390	2	0	0	5	4	4	13	39	14	28	1.214	4.6132	0.006619	0.000993	0.835122	2	NP_004506.2	390	2	0	0	5	4	4	3	0	0	2	-1.137	-2.54	0.788207	0.961351	0.304319	0	NP_004506.2	390	2	0	0	5	4	4	19	35	4	12	0.89	3.1424	0.014687	0.001351	0.787231	2	NP_004506.2	390	2	0	0	5	4	4	4	5	0	0	-0.739	-1.8994	0.797446	0.928613	0.454709	0	2
RPL10A	NP_009035.3	217	0	0	8	6	9	2	49	59	12	13	1.112	5.1645	0.001747	0.000224	0.82561	2	NP_009035.3	217	0	0	8	6	9	2	9	0	0	6	-0.689	-2.1845	0.853045	0.969969	0.426685	0	NP_009035.3	217	0	0	8	6	9	2	66	107	7	28	1.545	7.8065	0	0	0.745619	2	NP_009035.3	217	0	0	8	6	9	2	10	0	0	4	-0.792	-2.4183	0.702285	0.907311	0.342567	0	2
HIST1H2BK	NP_542160.1	126	0	0	1	0	6	1	8	26	9	1	0.81	2.5398	0.280239	0.061697	0.904768	1	NP_542160.1	126	0	0	1	0	6	1	15	10	4	2	0.77	2.2008	0.203526	0.03519	0.909319	2	NP_542160.1	126	0	0	1	0	6	1	10	26	1	6	0.748	2.3127	0.11316	0.012299	0.802791	2	NP_542160.1	126	0	0	1	0	6	1	1	1	6	3	-0.341	-0.8061	1	0.914388	0.661409	0	2
HNRNPL	NP_001524.2	589	2	4	14	11	14	11	64	70	19	91	0.968	6.372	4.6e-05	5e-06	0.812022	2	NP_001524.2	589	2	4	14	11	14	11	10	23	0	12	-0.417	-2.0394	0.864777	0.973805	0.473516	0	NP_001524.2	589	2	4	14	11	14	11	39	80	13	18	0.476	3.063	0.018222	0.001713	0.788647	2	NP_001524.2	589	2	4	14	11	14	11	8	20	8	20	-0.277	-1.4303	0.91488	0.942027	0.54714	0	2
RPS12	NP_001007.2	132	0	0	0	4	2	3	18	31	4	9	1.205	4.1084	0.019188	0.003292	0.846827	2	NP_001007.2	132	0	0	0	4	2	3	4	2	0	5	-0.205	-0.4811	1	0.989281	0.786965	0	NP_001007.2	132	0	0	0	4	2	3	45	12	0	2	1.142	3.526	0.004882	0.000417	0.780986	2	NP_001007.2	132	0	0	0	4	2	3	0	0	0	12	-0.032	-0.0788	1	0.747753	0.781535	0	2
EIF3B	NP_003742.2	814	3	0	9	4	4	3	34	54	10	0	0.952	4.0857	0.020075	0.003471	0.847466	2	NP_003742.2	814	3	0	9	4	4	3	24	20	0	7	0.612	2.4486	0.121614	0.019307	0.903456	2	NP_003742.2	814	3	0	9	4	4	3	12	8	0	0	-0.588	-1.8221	0.891114	0.975856	0.482486	0	NP_003742.2	814	3	0	9	4	4	3	6	13	0	6	-0.167	-0.5714	1	0.878296	0.702482	0	2
YBX1	NP_004550.2	324	6	4	8	9	21	17	135	162	20	7	1.089	8.3485	0	0	0.800936	2	NP_004550.2	324	6	4	8	9	21	17	10	13	0	10	-0.876	-4.2471	0.086104	0.913896	0.011011	0	NP_004550.2	324	6	4	8	9	21	17	99	58	24	43	0.73	4.6464	0.000113	8e-06	0.766663	2	NP_004550.2	324	6	4	8	9	21	17	12	10	4	19	-0.658	-3.4952	0.422634	0.867206	0.120582	0	2
RPL8	NP_150644.1	257	2	0	2	5	10	3	20	67	0	5	0.917	3.7172	0.040679	0.007601	0.858451	2	NP_150644.1	257	2	0	2	5	10	3	5	3	0	5	-0.716	-2.0864	0.86161	0.972531	0.458845	0	NP_150644.1	257	2	0	2	5	10	3	38	13	8	22	0.771	3.2548	0.010745	0.000973	0.78536	2	NP_150644.1	257	2	0	2	5	10	3	0	0	2	2	-1.648	-3.2637	0.497253	0.875347	0.160677	0	2
RPL7	NP_000962.2	248	0	0	0	5	8	0	46	46	8	9	1.334	5.5021	0.000694	8.4e-05	0.821067	2	NP_000962.2	248	0	0	0	5	8	0	8	2	0	5	-0.285	-0.8356	1	1	0.733895	0	NP_000962.2	248	0	0	0	5	8	0	42	57	6	50	1.714	7.0616	0	0	0.749143	2	NP_000962.2	248	0	0	0	5	8	0	3	2	0	0	-1.225	-2.8285	0.617508	0.89104	0.248968	0	2
RPL3	NP_000958.1	403	0	0	12	17	13	9	85	153	16	20	1.138	6.953	6e-06	1e-06	0.807652	2	NP_000958.1	403	0	0	12	17	13	9	20	24	2	7	-0.208	-1.002	0.979537	1	0.707572	0	NP_000958.1	403	0	0	12	17	13	9	306	138	26	146	1.928	15.0546	0	0	0.734944	2	NP_000958.1	403	0	0	12	17	13	9	32	7	5	21	-0.061	-0.304	1	0.815806	0.74721	0	2
RPL32	NP_001007075.1	135	0	0	3	4	5	0	24	38	4	10	1.133	4.159	0.017337	0.002958	0.845575	2	NP_001007075.1	135	0	0	3	4	5	0	6	9	0	7	0.227	0.674	1	0.490315	0.913131	0	NP_001007075.1	135	0	0	3	4	5	0	21	46	2	25	1.32	4.7656	7.2e-05	5e-06	0.76547	2	NP_001007075.1	135	0	0	3	4	5	0	0	0	0	3	-1.231	-2.4248	0.701094	0.907083	0.341298	0	2
RPS24	NP_001017.1	133	0	0	2	10	10	2	14	70	13	11	0.903	4.0541	0.02137	0.003707	0.848276	2	NP_001017.1	133	0	0	2	10	10	2	24	2	0	2	-0.098	-0.3559	1	0.965127	0.805398	0	NP_001017.1	133	0	0	2	10	10	2	182	60	3	58	1.94	9.3782	0	0	0.740735	2	NP_001017.1	133	0	0	2	10	10	2	13	0	3	9	-0.287	-1.0072	1	0.932552	0.625365	0	2
H2AFZ	NP_002097.1	128	1	0	3	0	1	0	12	9	2	13	0.985	2.5765	0.266078	0.058461	0.903309	1	NP_002097.1	128	1	0	3	0	1	0	11	19	0	7	1.284	3.5209	0.007129	0.000782	0.88384	2	NP_002097.1	128	1	0	3	0	1	0	1	0	0	11	0.032	0.0741	1	0.531365	0.777646	0	NP_002097.1	128	1	0	3	0	1	0	11	22	8	9	1.496	3.8384	0.021677	0.003095	0.830026	2	2
RPL9	NP_001020092.1	192	0	0	5	11	10	5	24	121	8	4	1.058	5.4248	0.000863	0.000105	0.82204	2	NP_001020092.1	192	0	0	5	11	10	5	11	2	2	5	-0.718	-2.4495	0.810764	0.963556	0.335892	0	NP_001020092.1	192	0	0	5	11	10	5	161	102	10	35	1.701	9.8159	0	0	0.73969	2	NP_001020092.1	192	0	0	5	11	10	5	7	13	19	12	0.174	0.7432	1	0.439571	0.868816	0	2
ACTN4	NP_004915.2	911	12	0	45	26	103	5	56	893	0	6	1.065	14.1702	0	0	0.794662	2	NP_004915.2	911	12	0	45	26	103	5	208	111	11	20	0.376	4.3478	0.000348	3.5e-05	0.873985	2	NP_004915.2	911	12	0	45	26	103	5	0	0	17	2	-2.765	-12.4048	0	0.742786	0	0	NP_004915.2	911	12	0	45	26	103	5	0	5	2	2	-3.21	-10.2761	0	0.781779	0	0	2
RPL4	NP_000959.2	427	2	2	16	17	10	14	60	130	17	11	0.772	5.6546	0.000445	5.2e-05	0.819218	2	NP_000959.2	427	2	2	16	17	10	14	11	7	3	12	-0.82	-4.0499	0.131732	0.918997	0.018664	0	NP_000959.2	427	2	2	16	17	10	14	184	312	62	59	1.827	14.452	0	0	0.7353	2	NP_000959.2	427	2	2	16	17	10	14	12	2	2	3	-1.451	-5.5644	0.017192	0.813494	0.002368	0	2
RPL13	NP_150254.1	211	0	0	0	7	4	3	27	27	4	13	0.923	3.3869	0.073564	0.014567	0.87009	2	NP_150254.1	211	0	0	0	7	4	3	3	3	0	7	-0.425	-1.1827	0.936435	1	0.676892	0	NP_150254.1	211	0	0	0	7	4	3	32	19	8	23	1.054	3.9202	0.001421	0.000114	0.775367	2	NP_150254.1	211	0	0	0	7	4	3	0	0	0	2	-1.559	-3.1793	0.523009	0.878324	0.176552	0	2
RPL21	NP_000973.2	160	0	0	13	15	12	14	74	132	16	13	0.934	5.7889	0.000297	3.5e-05	0.817745	2	NP_000973.2	160	0	0	13	15	12	14	18	8	0	10	-0.632	-2.8817	0.66243	0.952552	0.19511	0	NP_000973.2	160	0	0	13	15	12	14	221	67	17	69	1.393	9.1007	0	0	0.741448	2	NP_000973.2	160	0	0	13	15	12	14	5	4	7	14	-0.914	-4.1654	0.211863	0.846013	0.044446	0	2
QARS	NP_005042.1	775	0	0	7	7	8	5	34	24	7	34	0.717	3.4827	0.06219	0.012162	0.866608	2	NP_005042.1	775	0	0	7	7	8	5	9	14	0	6	-0.2	-0.7823	1	1	0.741888	0	NP_005042.1	775	0	0	7	7	8	5	10	7	6	5	-0.582	-2.1807	0.794777	0.956447	0.405985	0	NP_005042.1	775	0	0	7	7	8	5	28	28	0	21	0.708	3.3301	0.064709	0.009738	0.843377	2	2
CSNK2A1	NP_808227.1	391	2	0	20	4	2	2	37	60	11	17	0.892	4.4011	0.010509	0.001678	0.839662	2	NP_808227.1	391	2	0	20	4	2	2	8	18	0	0	-0.328	-1.2126	0.930717	1	0.671868	0	NP_808227.1	391	2	0	20	4	2	2	3	8	2	2	-1.279	-4.0641	0.246512	0.846545	0.052551	0	NP_808227.1	391	2	0	20	4	2	2	46	20	10	54	1.185	6.0273	5e-05	5e-06	0.793222	2	2
DDB1	NP_001914.3	1140	2	0	3	2	3	0	19	35	4	4	1.176	3.6952	0.042365	0.007977	0.859229	2	NP_001914.3	1140	2	0	3	2	3	0	9	10	0	2	0.417	1.176	0.986698	0.254344	0.92586	0	NP_001914.3	1140	2	0	3	2	3	0	20	21	27	26	1.562	4.732	8.2e-05	6e-06	0.765822	2	NP_001914.3	1140	2	0	3	2	3	0	15	7	3	10	0.812	2.3516	0.328211	0.061262	0.872281	1	2
RPS17	NP_001012.1	135	0	0	7	7	0	3	24	50	11	14	1.101	4.78	0.004519	0.000649	0.831966	2	NP_001012.1	135	0	0	7	7	0	3	6	15	0	5	0.083	0.2783	1	0.709302	0.884234	0	NP_001012.1	135	0	0	7	7	0	3	47	91	4	5	1.449	6.6439	0	0	0.751498	2	NP_001012.1	135	0	0	7	7	0	3	7	4	0	7	-0.341	-1.0322	1	0.934254	0.620313	0	2
HNRNPM	NP_005959.2	730	10	2	32	45	58	26	135	331	57	21	0.628	7.5306	1e-06	0	0.804359	2	NP_005959.2	730	10	2	32	45	58	26	63	23	26	42	-0.321	-2.9808	0.615537	0.949862	0.168368	0	NP_005959.2	730	10	2	32	45	58	26	201	453	65	109	1.044	12.7466	0	0	0.736176	2	NP_005959.2	730	10	2	32	45	58	26	24	15	7	21	-1.222	-8.3968	3e-06	0.787644	0	0	2
KPNB1	NP_002256.2	876	4	2	16	7	21	4	25	51	28	49	0.541	3.3257	0.081761	0.016452	0.872551	2	NP_002256.2	876	4	2	16	7	21	4	14	23	4	17	-0.135	-0.7247	1	1	0.750696	0	NP_002256.2	876	4	2	16	7	21	4	64	77	44	10	0.785	4.796	6.4e-05	4e-06	0.765179	2	NP_002256.2	876	4	2	16	7	21	4	22	33	6	19	0.129	0.6851	1	0.462601	0.864783	0	2
RPS6	NP_001001.2	249	0	0	3	4	7	3	10	54	3	6	0.854	3.2662	0.090491	0.018345	0.874832	2	NP_001001.2	249	0	0	3	4	7	3	0	5	0	2	-0.966	-2.5354	0.789465	0.96149	0.306276	0	NP_001001.2	249	0	0	3	4	7	3	71	17	6	9	1.172	5.0127	2.8e-05	2e-06	0.763128	2	NP_001001.2	249	0	0	3	4	7	3	0	3	0	0	-1.469	-3.1224	0.539781	0.880328	0.187544	0	2
PPP1CA	NP_002699.1	330	1	0	6	0	0	4	27	33	2	0	1.037	3.4959	0.060752	0.011887	0.866181	2	NP_002699.1	330	1	0	6	0	0	4	18	16	3	1	0.834	2.6385	0.079493	0.01177	0.899226	2	NP_002699.1	330	1	0	6	0	0	4	3	18	0	5	0.164	0.4813	1	0.343356	0.804653	0	NP_002699.1	330	1	0	6	0	0	4	10	0	5	0	-0.052	-0.1411	1	0.767739	0.772432	0	2
RPL6	NP_001307070.1	288	0	0	6	17	8	5	41	79	14	7	0.804	4.3923	0.010707	0.001702	0.839796	2	NP_001307070.1	288	0	0	6	17	8	5	10	14	0	13	-0.226	-1.0313	0.971506	1	0.702917	0	NP_001307070.1	288	0	0	6	17	8	5	140	83	19	127	1.771	10.4114	0	0	0.738457	2	NP_001307070.1	288	0	0	6	17	8	5	0	0	3	10	-1.216	-4.1053	0.22859	0.847667	0.048837	0	2
RPS7	NP_001002.1	194	0	0	6	10	0	0	21	95	0	10	1.32	5.7954	0.000292	3.4e-05	0.81768	2	NP_001002.1	194	0	0	6	10	0	0	11	18	0	3	0.281	1.0748	1	0.293834	0.925104	0	NP_001002.1	194	0	0	6	10	0	0	102	4	3	29	1.411	6.3141	0	0	0.75347	2	NP_001002.1	194	0	0	6	10	0	0	7	15	0	12	0.283	1.0271	1	0.340833	0.882126	0	2
NAMPT	NP_005737.1	491	0	0	3	4	2	2	7	9	8	0	0.131	0.389	1	0.595277	0.878584	0	NP_005737.1	491	0	0	3	4	2	2	5	7	5	8	0.435	1.2234	0.938591	0.237011	0.925981	0	NP_005737.1	491	0	0	3	4	2	2	9	11	71	49	1.821	6.7103	0	0	0.751125	2	NP_005737.1	491	0	0	3	4	2	2	11	25	29	38	1.808	6.4568	1.2e-05	1e-06	0.789749	2	2
RPL31	NP_000984.1	125	0	0	2	6	7	0	13	32	10	6	0.738	2.7812	0.197078	0.042239	0.894666	2	NP_000984.1	125	0	0	2	6	7	0	4	2	0	0	-1.072	-2.6122	0.766916	0.959528	0.27916	0	NP_000984.1	125	0	0	2	6	7	0	104	70	2	13	1.857	8.288	0	0	0.743816	2	NP_000984.1	125	0	0	2	6	7	0	0	0	0	0	-1.914	-3.6263	0.379123	0.862876	0.101552	0	2
PABPC1	NP_002559.2	636	12	2	25	31	34	15	80	120	19	127	0.558	5.2066	0.001564	0.000199	0.825011	2	NP_002559.2	636	12	2	25	31	34	15	16	21	2	27	-0.798	-5.1021	0.008976	0.896913	0.000787	0	NP_002559.2	636	12	2	25	31	34	15	90	125	40	30	0.343	2.9973	0.021712	0.002058	0.789782	2	NP_002559.2	636	12	2	25	31	34	15	20	5	6	16	-1.191	-6.8918	0.000587	0.797011	5.1e-05	0	2
SYNCRIP	NP_006363.4	623	2	0	9	11	24	5	28	75	16	21	0.488	3.0494	0.129562	0.027072	0.883587	2	NP_006363.4	623	2	0	9	11	24	5	6	8	3	2	-1.238	-4.4439	0.054262	0.909345	0.006377	0	NP_006363.4	623	2	0	9	11	24	5	57	46	13	24	0.466	2.8272	0.033719	0.003296	0.792861	2	NP_006363.4	623	2	0	9	11	24	5	8	2	0	0	-1.78	-5.3211	0.029056	0.81789	0.004237	0	2
RPL18A	NP_000971.1	176	0	0	5	5	21	3	34	54	8	5	0.544	2.7225	0.215192	0.046436	0.897149	2	NP_000971.1	176	0	0	5	5	21	3	5	5	2	7	-0.866	-2.8921	0.65769	0.95224	0.191853	0	NP_000971.1	176	0	0	5	5	21	3	126	48	7	34	1.266	6.6555	0	0	0.75143	2	NP_000971.1	176	0	0	5	5	21	3	5	5	0	10	-0.839	-2.9529	0.586509	0.886446	0.222225	0	2
NOP58	NP_057018.1	529	0	0	2	0	0	6	15	30	2	0	0.894	2.6774	0.230004	0.049572	0.898883	2	NP_057018.1	529	0	0	2	0	0	6	0	0	0	0	-1.415	-2.3719	0.826582	0.965336	0.361767	0	NP_057018.1	529	0	0	2	0	0	6	16	5	0	45	1.192	3.9721	0.001198	9.5e-05	0.774666	2	NP_057018.1	529	0	0	2	0	0	6	6	4	0	10	0.27	0.7431	1	0.439571	0.868816	0	2
DSP	NP_004406.2	2871	27	0	135	33	124	34	497	380	89	30	0.524	8.4542	0	0	0.800578	2	NP_004406.2	2871	27	0	135	33	124	34	479	570	203	171	1.192	18.609	0	0	0.854483	2	NP_004406.2	2871	27	0	135	33	124	34	4	13	16	79	-1.675	-15.6932	0	0.738206	0	0	NP_004406.2	2871	27	0	135	33	124	34	302	107	6	30	-0.042	-0.5903	1	0.882475	0.698632	0	2
RPS3	NP_001243731.1	243	3	0	5	18	16	7	49	77	8	7	0.517	3.2084	0.099743	0.020422	0.877153	2	NP_001243731.1	243	3	0	5	18	16	7	31	26	2	8	0.085	0.4687	1	0.604841	0.900303	0	NP_001243731.1	243	3	0	5	18	16	7	107	163	14	28	1.306	8.9165	0	0	0.741929	2	NP_001243731.1	243	3	0	5	18	16	7	26	13	8	22	0.044	0.2447	1	0.630798	0.824256	0	2
RPL15	NP_002939.2	204	0	0	3	11	2	0	14	39	4	14	0.809	3.1572	0.108617	0.022227	0.879035	2	NP_002939.2	204	0	0	3	11	2	0	16	9	0	7	0.359	1.2316	0.930273	0.232798	0.92599	0	NP_002939.2	204	0	0	3	11	2	0	36	17	0	26	0.917	3.4368	0.006363	0.000559	0.782434	2	NP_002939.2	204	0	0	3	11	2	0	6	2	0	0	-0.925	-2.3015	0.723291	0.912163	0.369038	0	2
KPNA2	NP_002257.1	529	2	0	6	12	12	8	27	47	6	27	0.456	2.4797	0.304661	0.067415	0.907175	1	NP_002257.1	529	2	0	6	12	12	8	4	6	2	3	-1.261	-3.9358	0.165447	0.922087	0.02484	0	NP_002257.1	529	2	0	6	12	12	8	340	276	17	46	2.254	15.3613	0	0	0.734757	2	NP_002257.1	529	2	0	6	12	12	8	59	79	5	8	1.033	5.5297	0.000232	2.8e-05	0.798572	2	2
RBBP7	NP_002884.1	425	0	0	7	4	4	3	23	14	4	0	0.233	0.8627	1	0.428733	0.917595	0	NP_002884.1	425	0	0	7	4	4	3	13	20	0	3	0.39	1.4138	0.74914	0.172311	0.925087	0	NP_002884.1	425	0	0	7	4	4	3	19	23	11	4	0.558	2.1069	0.174207	0.020088	0.806912	2	NP_002884.1	425	0	0	7	4	4	3	17	28	3	17	0.958	3.48	0.047693	0.007022	0.839242	2	2
NPM1	NP_002511.1	294	8	2	22	54	21	40	68	253	45	7	0.422	4.4595	0.009275	0.001454	0.838343	2	NP_002511.1	294	8	2	22	54	21	40	22	19	7	22	-0.958	-6.5084	4.3e-05	0.880644	3e-06	0	NP_002511.1	294	8	2	22	54	21	40	140	297	21	24	0.678	7.5167	0	0	0.74687	2	NP_002511.1	294	8	2	22	54	21	40	9	2	43	33	-0.788	-5.7418	0.011522	0.810532	0.001504	0	2
RSL1D1	NP_056474.2	490	0	0	0	0	0	5	15	39	6	3	1.348	4.2008	0.015931	0.002692	0.844506	2	NP_056474.2	490	0	0	0	0	0	5	4	2	0	2	-0.331	-0.6953	1	1	0.755075	0	NP_056474.2	490	0	0	0	0	0	5	23	22	3	23	1.505	4.4791	0.000208	1.5e-05	0.768488	2	NP_056474.2	490	0	0	0	0	0	5	2	0	0	0	-1.03	-1.8043	0.817426	0.932246	0.474147	0	2
RPL22	NP_000974.1	128	0	0	14	24	3	6	21	109	0	6	0.534	3.2024	0.100749	0.020641	0.877387	2	NP_000974.1	128	0	0	14	24	3	6	13	22	0	7	-0.348	-1.6465	0.882902	0.987345	0.582517	0	NP_000974.1	128	0	0	14	24	3	6	96	15	2	71	0.823	4.8063	6.2e-05	4e-06	0.765064	2	NP_000974.1	128	0	0	14	24	3	6	4	2	0	25	-0.702	-3.0963	0.547302	0.881337	0.193153	0	2
MYH10	NP_005955.3	1976	15	3	105	30	39	17	57	615	2	8	0.671	8.4614	0	0	0.800559	2	NP_005955.3	1976	15	3	105	30	39	17	117	154	33	57	0.333	3.7772	0.003002	0.00032	0.880509	2	NP_005955.3	1976	15	3	105	30	39	17	62	88	8	23	-0.66	-6.1236	0.003283	0.780547	0.000346	0	NP_005955.3	1976	15	3	105	30	39	17	18	11	6	16	-1.691	-10.76	0	0.780781	0	0	2
RPL7A	NP_000963.1	266	0	0	8	17	8	5	41	51	3	16	0.509	2.8548	0.176149	0.037261	0.891441	2	NP_000963.1	266	0	0	8	17	8	5	20	15	0	0	-0.283	-1.2282	0.927882	1	0.668818	0	NP_000963.1	266	0	0	8	17	8	5	67	94	9	84	1.332	7.6357	0	0	0.746343	2	NP_000963.1	266	0	0	8	17	8	5	6	0	0	0	-1.824	-4.7715	0.084086	0.829746	0.014156	0	2
VIM	NP_003371.2	466	73	11	390	130	685	107	935	930	234	470	0.093	2.7287	0.213217	0.046001	0.896901	2	NP_003371.2	466	73	11	390	130	685	107	1111	1096	544	437	0.613	19.531	0	0	0.853897	2	NP_003371.2	466	73	11	390	130	685	107	36	73	225	275	-1.356	-27.7575	0	0.734183	0	0	NP_003371.2	466	73	11	390	130	685	107	440	290	125	150	-0.606	-14.7413	0	0.775298	0	0	2
SERPINH1	NP_001226.2	418	0	0	5	9	7	9	15	29	12	13	0.249	1.2087	1	0.31665	0.93062	0	NP_001226.2	418	0	0	5	9	7	9	52	26	0	12	0.817	4.0561	0.001083	0.000112	0.877149	2	NP_001226.2	418	0	0	5	9	7	9	21	27	6	15	0.229	1.0424	0.950256	0.156193	0.818562	0	NP_001226.2	418	0	0	5	9	7	9	46	34	7	36	1.03	5.5166	0.000242	2.9e-05	0.798711	2	2
CORO1C	NP_001098707.1	527	2	0	41	10	3	0	36	125	0	2	0.547	3.5436	0.055799	0.010841	0.864493	2	NP_001098707.1	527	2	0	41	10	3	0	91	90	0	3	0.956	6.3653	0	0	0.86234	2	NP_001098707.1	527	2	0	41	10	3	0	8	3	2	0	-1.967	-6.6829	0.00062	0.771508	5.3e-05	0	NP_001098707.1	527	2	0	41	10	3	0	3	0	0	0	-2.623	-5.9039	0.007895	0.80807	0.000981	0	2
ANXA6	NP_001146.2	673	7	0	99	3	2	0	96	336	2	20	0.864	8.7716	0	0	0.79964	2	NP_001146.2	673	7	0	99	3	2	0	198	147	0	5	0.928	9.5163	0	0	0.857407	2	NP_001146.2	673	7	0	99	3	2	0	4	0	0	0	-3.365	-8.7221	0	0.755039	0	0	NP_001146.2	673	7	0	99	3	2	0	13	2	0	0	-2.172	-8.2164	6e-06	0.788525	0	0	2
ACTB	NP_001092.1	375	17	14	374	334	788	110	461	2600	23	78	0.153	4.7838	0.004479	0.000639	0.831859	2	NP_001092.1	375	17	14	374	334	788	110	1486	1130	241	279	0.447	14.001	0	0	0.855161	2	NP_001092.1	375	17	14	374	334	788	110	73	87	161	265	-1.546	-32.4218	0	0.733243	0	0	NP_001092.1	375	17	14	374	334	788	110	152	153	229	222	-1.041	-25.991	0	0.771876	0	0	2
SPTAN1	NP_003118.2	2472	38	3	198	14	1	11	147	454	6	117	0.494	7.0663	4e-06	0	0.806902	2	NP_003118.2	2472	38	3	198	14	1	11	2	302	83	68	0.325	4.0638	0.001052	0.00011	0.877083	2	NP_003118.2	2472	38	3	198	14	1	11	1	2	2	2	-4.067	-11.3944	0	0.745065	0	0	NP_003118.2	2472	38	3	198	14	1	11	20	27	7	16	-1.61	-11.9815	0	0.778469	0	0	2
SPTAN1	NP_001182461.1	2452	38	3	196	14	1	11	146	444	6	116	0.48	6.9297	7e-06	1e-06	0.807807	2	NP_001182461.1	2452	38	3	196	14	1	11	1009	300	83	68	1.495	20.5451	0	0	0.853408	2	NP_001182461.1	2452	38	3	196	14	1	11	1	2	2	2	-4.104	-11.3853	0	0.745081	0	0	NP_001182461.1	2452	38	3	196	14	1	11	20	27	7	16	-1.604	-11.8389	0	0.778716	0	0	2
EPPK1	NP_112598.3	5088	105	7	711	34	194	53	958	652	86	446	0.153	4.0679	0.020796	0.003611	0.847951	2	NP_112598.3	5088	105	7	711	34	194	53	1780	1280	549	434	1.09	30.1112	0	0	0.852548	2	NP_112598.3	5088	105	7	711	34	194	53	23	17	34	155	-2.09	-28.0995	0	0.734073	0	0	NP_112598.3	5088	105	7	711	34	194	53	386	218	13	63	-0.761	-14.5982	0	0.775416	0	0	2
PTBP1	NP_002810.1	557	0	0	0	31	5	6	24	76	3	29	0.582	3.1964	0.101764	0.020862	0.877621	2	NP_002810.1	557	0	0	0	31	5	6	9	10	0	6	-0.764	-2.8819	0.662339	0.952552	0.19511	0	NP_002810.1	557	0	0	0	31	5	6	103	125	5	8	1.208	7.4404	0	0	0.747226	2	NP_002810.1	557	0	0	0	31	5	6	3	3	0	5	-1.631	-4.9946	0.05589	0.824594	0.008827	0	2
RPSA	NP_001291217.1	300	19	11	14	13	12	5	51	106	18	44	0.579	4.2343	0.014879	0.00248	0.84361	2	NP_001291217.1	300	19	11	14	13	12	5	10	21	3	11	-0.7	-3.6817	0.261099	0.929255	0.044726	0	NP_001291217.1	300	19	11	14	13	12	5	92	115	9	9	0.601	4.4797	0.000207	1.5e-05	0.768488	2	NP_001291217.1	300	19	11	14	13	12	5	21	23	2	17	-0.424	-2.4089	0.704003	0.90754	0.343838	0	2
TCP1	NP_110379.2	556	0	0	8	16	38	0	35	83	19	6	0.288	1.8184	0.674221	0.164497	0.929006	0	NP_110379.2	556	0	0	8	16	38	0	60	94	0	21	0.783	5.2273	9e-06	1e-06	0.866665	2	NP_110379.2	556	0	0	8	16	38	0	11	4	8	5	-1.364	-5.728	0.009574	0.788865	0.00114	0	NP_110379.2	556	0	0	8	16	38	0	67	46	101	51	1.145	7.9576	0	0	0.782334	2	2
SPTBN1	NP_003119.2	2364	63	16	480	29	78	27	243	1004	4	261	0.261	6.0131	0.000148	1.7e-05	0.815382	2	NP_003119.2	2364	63	16	480	29	78	27	563	421	127	133	0.366	8.2047	0	0	0.859615	2	NP_003119.2	2364	63	16	480	29	78	27	2	1	11	32	-3.226	-22.25	0	0.735277	0	0	NP_003119.2	2364	63	16	480	29	78	27	61	79	7	51	-1.525	-19.1294	0	0.772688	0	0	2
GNB2	NP_005264.2	340	2	0	57	4	1	0	26	146	10	4	0.517	3.7235	0.040207	0.00751	0.858257	2	NP_005264.2	340	2	0	57	4	1	0	82	55	2	0	0.518	3.6892	0.004074	0.000437	0.881607	2	NP_005264.2	340	2	0	57	4	1	0	4	4	0	0	-2.381	-7.3203	7.3e-05	0.764344	5e-06	0	NP_005264.2	340	2	0	57	4	1	0	16	3	0	0	-1.372	-5.6912	0.012934	0.811339	0.001712	0	2
CCT2	NP_006422.1	535	0	0	9	43	46	11	66	97	11	16	0.033	0.2738	1	0.634711	0.865489	0	NP_006422.1	535	0	0	9	43	46	11	88	162	3	34	0.757	7.1227	0	0	0.861177	2	NP_006422.1	535	0	0	9	43	46	11	8	7	5	0	-2.189	-8.6765	0	0.755271	0	0	NP_006422.1	535	0	0	9	43	46	11	77	39	56	99	0.651	5.7714	0.000112	1.3e-05	0.795786	2	2
PRKAR2A	NP_001308912.1	382	0	2	0	4	6	2	8	4	7	0	-0.286	-0.8304	1	0.910194	0.679313	0	NP_001308912.1	382	0	2	0	4	6	2	5	4	10	16	0.642	2.0972	0.249024	0.044583	0.91182	2	NP_001308912.1	382	0	2	0	4	6	2	16	79	0	0	1.323	5.0634	2.3e-05	1e-06	0.762654	2	NP_001308912.1	382	0	2	0	4	6	2	1	0	0	0	-1.552	-2.7275	0.640649	0.894876	0.271424	0	2
SLC25A3	NP_998776.1	361	0	0	17	5	2	0	13	15	0	21	0.127	0.5122	1	0.551141	0.891352	0	NP_998776.1	361	0	0	17	5	2	0	26	47	0	5	0.871	3.9323	0.001718	0.000181	0.878616	2	NP_998776.1	361	0	0	17	5	2	0	6	0	12	43	0.321	1.3745	0.620336	0.088767	0.818088	0	NP_998776.1	361	0	0	17	5	2	0	49	55	2	9	1.191	5.3729	0.00037	4.6e-05	0.800605	2	2
ATP5A1	NP_004037.1	553	6	8	39	35	92	16	52	95	37	28	-0.421	-4.2474	0.237301	0.848743	0.044639	0	NP_004037.1	553	6	8	39	35	92	16	133	116	11	29	0.198	2.1077	0.244076	0.044015	0.911681	2	NP_004037.1	553	6	8	39	35	92	16	84	91	45	69	-0.118	-1.2373	1	0.969479	0.593964	0	NP_004037.1	553	6	8	39	35	92	16	143	82	93	70	0.42	4.8945	0.001446	0.000192	0.807892	2	2
RPL23	NP_000969.1	140	0	0	3	9	38	7	30	30	5	3	-0.382	-2.0869	0.723075	0.913742	0.43861	0	NP_000969.1	140	0	0	3	9	38	7	5	19	9	6	-0.646	-3.0972	0.556502	0.946596	0.139875	0	NP_000969.1	140	0	0	3	9	38	7	211	123	19	40	1.409	9.5422	0	0	0.740335	2	NP_000969.1	140	0	0	3	9	38	7	34	43	49	20	0.638	3.9404	0.017075	0.002431	0.827586	2	2
CPNE3	NP_003900.1	537	3	0	33	0	0	0	17	88	0	4	0.509	2.7787	0.197823	0.042238	0.894666	2	NP_003900.1	537	3	0	33	0	0	0	67	33	0	0	0.739	3.9953	0.001361	0.000142	0.877875	2	NP_003900.1	537	3	0	33	0	0	0	2	0	0	0	-2.696	-5.4196	0.020575	0.796613	0.002679	0	NP_003900.1	537	3	0	33	0	0	0	19	4	0	0	-0.77	-3.0275	0.566567	0.883775	0.206906	0	2
TUBB4B	NP_006079.1	445	2	0	9	37	80	14	29	33	2	1	-1.276	-8.408	3e-06	0.810452	0	0	NP_006079.1	445	2	0	9	37	80	14	187	30	4	20	0.319	2.9053	0.041668	0.005613	0.893884	2	NP_006079.1	445	2	0	9	37	80	14	75	22	14	18	-0.621	-5.1964	0.034313	0.802926	0.004752	0	NP_006079.1	445	2	0	9	37	80	14	92	31	104	20	0.291	2.7786	0.174494	0.029278	0.859569	2	2
IPO4	NP_078934.3	1081	0	0	0	0	0	0	8	17	0	0	1.06	2.225	0.425604	0.097051	0.916949	1	NP_078934.3	1081	0	0	0	0	0	0	8	4	0	2	0.729	1.5459	0.626541	0.136536	0.923439	0	NP_078934.3	1081	0	0	0	0	0	0	11	2	4	9	0.992	2.2261	0.136204	0.01514	0.804518	2	NP_078934.3	1081	0	0	0	0	0	0	8	15	0	2	1.239	2.8709	0.149915	0.024506	0.856704	2	2
LRRC59	NP_060979.2	307	0	0	0	0	0	0	9	31	0	0	1.525	3.2565	0.091989	0.018543	0.875062	2	NP_060979.2	307	0	0	0	0	0	0	6	5	0	4	0.798	1.5271	0.643372	0.142323	0.923774	0	NP_060979.2	307	0	0	0	0	0	0	45	50	0	2	2.382	5.9694	0	0	0.755723	2	NP_060979.2	307	0	0	0	0	0	0	4	4	0	2	0.349	0.6548	1	0.473181	0.862814	0	2
XPO5	NP_065801.1	1204	0	0	0	0	0	0	9	17	0	0	1.073	2.3628	0.356641	0.080137	0.911859	1	NP_065801.1	1204	0	0	0	0	0	0	11	5	0	3	1.02	2.0864	0.254196	0.045748	0.912097	2	NP_065801.1	1204	0	0	0	0	0	0	0	0	16	5	0.86	1.7762	0.325899	0.04075	0.812884	1	NP_065801.1	1204	0	0	0	0	0	0	8	22	8	4	1.65	3.8626	0.020495	0.002934	0.829478	2	2
LIMA1	NP_001107018.1	760	0	0	9	0	2	0	5	146	0	0	1.842	6.6804	1.6e-05	2e-06	0.809553	2	NP_001107018.1	760	0	0	9	0	2	0	33	53	2	0	1.597	5.3632	5e-06	0	0.86585	2	NP_001107018.1	760	0	0	9	0	2	0	0	0	0	0	-1.938	-3.183	0.539893	0.893217	0.182767	0	NP_001107018.1	760	0	0	9	0	2	0	6	7	0	7	0.056	0.1634	1	0.662476	0.814142	0	2
TMOD3	NP_055362.1	352	2	0	9	0	5	0	19	132	0	0	1.615	6.2997	5.9e-05	6e-06	0.812643	2	NP_055362.1	352	2	0	9	0	5	0	23	36	10	6	1.146	4.4153	0.000266	2.7e-05	0.873346	2	NP_055362.1	352	2	0	9	0	5	0	2	0	0	2	-1.733	-3.722	0.359755	0.863623	0.091369	0	NP_055362.1	352	2	0	9	0	5	0	0	2	0	2	-1.48	-3.1797	0.52289	0.878324	0.176552	0	2
SLFN11	NP_689483.3	901	0	0	3	0	0	0	8	6	0	0	0.227	0.5191	1	0.549035	0.891915	0	NP_689483.3	901	0	0	3	0	0	0	10	20	2	0	1.268	3.1707	0.020509	0.002476	0.889121	2	NP_689483.3	901	0	0	3	0	0	0	2	0	8	4	0.155	0.3536	1	0.399024	0.797886	0	NP_689483.3	901	0	0	3	0	0	0	19	23	5	4	1.689	4.4273	0.005079	0.000707	0.816756	2	2
MYO6	NP_001287828.1	1262	4	0	39	3	6	0	47	254	0	0	1.218	8.0681	0	0	0.801985	2	NP_001287828.1	1262	4	0	39	3	6	0	66	52	10	15	0.786	4.8112	5.2e-05	5e-06	0.869718	2	NP_001287828.1	1262	4	0	39	3	6	0	3	3	0	3	-2.228	-6.5561	0.000919	0.773326	8.3e-05	0	NP_001287828.1	1262	4	0	39	3	6	0	13	9	0	3	-1.006	-4.3676	0.16067	0.840127	0.030873	0	2
FLOT1	NP_005794.1	427	2	0	12	0	0	0	8	103	0	0	1.342	4.9761	0.00282	0.000379	0.828521	2	NP_005794.1	427	2	0	12	0	0	0	47	21	3	0	1.198	4.3873	0.000297	3e-05	0.873577	2	NP_005794.1	427	2	0	12	0	0	0	0	0	0	0	-2.084	-3.8129	0.328575	0.858834	0.079306	0	NP_005794.1	427	2	0	12	0	0	0	2	0	0	0	-1.574	-3.204	0.515575	0.877327	0.17118	0	2
GNAI2	NP_002061.1	355	7	0	38	4	0	0	22	132	0	0	0.592	3.6644	0.044832	0.008469	0.860215	2	NP_002061.1	355	7	0	38	4	0	0	78	54	0	2	0.747	4.9136	3.4e-05	3e-06	0.868887	2	NP_002061.1	355	7	0	38	4	0	0	0	0	0	0	-3.222	-5.4476	0.019246	0.795832	0.002479	0	NP_002061.1	355	7	0	38	4	0	0	3	0	0	0	-2.503	-5.5346	0.018362	0.813981	0.002538	0	2
UQCRC2	NP_003357.2	453	0	0	18	0	0	0	0	19	0	9	-0.254	-0.9332	1	0.920688	0.658819	0	NP_003357.2	453	0	0	18	0	0	0	50	14	0	3	0.904	3.7498	0.003304	0.000348	0.880798	2	NP_003357.2	453	0	0	18	0	0	0	0	9	0	0	-1.196	-3.3876	0.474308	0.881555	0.143826	0	NP_003357.2	453	0	0	18	0	0	0	41	11	0	6	0.679	2.8032	0.167666	0.027798	0.858724	2	2
MYO1B	NP_001155291.1	1136	0	0	28	0	0	0	11	163	0	0	1.193	5.807	0.000281	3.3e-05	0.817551	2	NP_001155291.1	1136	0	0	28	0	0	0	39	34	5	0	0.67	3.1476	0.021879	0.002661	0.8895	2	NP_001155291.1	1136	0	0	28	0	0	0	2	4	5	6	-1.202	-4.1109	0.232246	0.844357	0.048438	0	NP_001155291.1	1136	0	0	28	0	0	0	16	11	7	20	0.223	0.9293	1	0.373152	0.878491	0	2
MYO1D	NP_056009.1	1006	0	0	49	0	0	0	31	207	0	0	1	6.8176	1e-05	1e-06	0.80857	2	NP_056009.1	1006	0	0	49	0	0	0	63	29	0	11	0.461	2.6608	0.075486	0.011062	0.898735	2	NP_056009.1	1006	0	0	49	0	0	0	7	2	2	2	-1.979	-6.1405	0.00313	0.780219	0.000327	0	NP_056009.1	1006	0	0	49	0	0	0	35	19	0	6	-0.137	-0.7161	1	0.902644	0.677207	0	2
DDX54	NP_001104792.1	882	0	0	0	0	0	0	16	21	0	0	1.413	3.1713	0.106108	0.021764	0.878562	2	NP_001104792.1	882	0	0	0	0	0	0	0	0	0	0	-0.628	-0.9785	0.98628	1	0.711268	0	NP_001104792.1	882	0	0	0	0	0	0	12	16	2	12	1.475	3.3744	0.007634	0.00067	0.783361	2	NP_001104792.1	882	0	0	0	0	0	0	0	5	0	0	0.033	0.0653	1	0.697351	0.801859	0	2
POLR1A	NP_056240.2	1720	0	0	0	0	0	0	13	20	0	0	1.304	3.0304	0.133592	0.027913	0.884315	2	NP_056240.2	1720	0	0	0	0	0	0	0	3	0	0	-0.216	-0.3637	1	0.966422	0.804571	0	NP_056240.2	1720	0	0	0	0	0	0	8	17	2	3	1.14	2.5461	0.066849	0.006901	0.798199	2	NP_056240.2	1720	0	0	0	0	0	0	2	0	0	0	-0.47	-0.7396	1	0.905806	0.673273	0	2
PDCD11	NP_055791.1	1871	0	0	0	0	0	0	12	45	0	0	1.878	3.7589	0.037646	0.006981	0.857108	2	NP_055791.1	1871	0	0	0	0	0	0	0	0	0	0	-0.699	-0.9914	0.982542	1	0.709423	0	NP_055791.1	1871	0	0	0	0	0	0	17	7	0	4	1.124	2.4421	0.084924	0.00899	0.800257	2	NP_055791.1	1871	0	0	0	0	0	0	0	0	0	0	-0.736	-1.0648	1	0.935777	0.615246	0	2
YTHDC2	NP_073739.3	1430	0	0	2	0	4	0	29	51	0	0	1.655	5.0869	0.002134	0.000283	0.826847	2	NP_073739.3	1430	0	0	2	0	4	0	3	0	0	0	-0.735	-1.3785	0.905452	0.999783	0.641015	0	NP_073739.3	1430	0	0	2	0	4	0	25	27	0	12	1.376	4.2638	0.000446	3.4e-05	0.770984	2	NP_073739.3	1430	0	0	2	0	4	0	4	0	0	0	-0.62	-1.2378	0.980519	0.941566	0.583577	0	2
HIST1H2AG	NP_066408.1	130	7	2	0	3	2	3	0	0	0	0	-2.104	-3.5313	0.455622	0.863957	0.133081	0	NP_066408.1	130	7	2	0	3	2	3	0	0	7	2	-0.643	-1.6212	0.884332	0.988565	0.589345	0	NP_066408.1	130	7	2	0	3	2	3	0	94	2	4	1.255	4.5013	0.000192	1.4e-05	0.76823	2	NP_066408.1	130	7	2	0	3	2	3	2	2	40	7	0.812	2.9435	0.132514	0.021322	0.854529	2	2
TRIP13	NP_004228.1	432	0	0	0	4	0	0	5	10	0	0	0.11	0.2852	1	0.630595	0.866935	0	NP_004228.1	432	0	0	0	4	0	0	0	3	0	3	-0.41	-0.829	1	1	0.734786	0	NP_004228.1	432	0	0	0	4	0	0	4	6	11	14	0.874	2.4797	0.077954	0.008238	0.799569	2	NP_004228.1	432	0	0	0	4	0	0	10	23	3	24	1.628	4.5847	0.003356	0.000463	0.813622	2	2
POLD1	NP_002682.2	1107	0	0	0	0	0	0	5	6	0	0	0.325	0.6299	1	0.509082	0.901827	0	NP_002682.2	1107	0	0	0	0	0	0	9	10	0	0	1.077	2.3772	0.141717	0.023273	0.905197	2	NP_002682.2	1107	0	0	0	0	0	0	0	0	4	7	0.298	0.5815	1	0.303309	0.808867	0	NP_002682.2	1107	0	0	0	0	0	0	44	39	12	25	2.832	5.0562	0.00092	0.000119	0.805214	2	2
VWA8	NP_055873.1	1905	0	0	0	0	0	0	6	0	0	54	1.864	4.2516	0.01436	0.00238	0.843168	2	NP_055873.1	1905	0	0	0	0	0	0	6	8	0	0	0.798	1.6689	0.522287	0.109092	0.921397	0	NP_055873.1	1905	0	0	0	0	0	0	0	0	3	2	-0.388	-0.7175	1	0.871771	0.680717	0	NP_055873.1	1905	0	0	0	0	0	0	10	8	6	17	1.73	3.7338	0.027513	0.003973	0.832675	2	2
YBX3	NP_003642.3	372	0	0	2	2	3	1	60	24	0	0	1.671	5.1345	0.001888	0.000244	0.826046	2	NP_003642.3	372	0	0	2	2	3	1	3	0	0	0	-0.723	-1.4309	0.899512	0.997279	0.630726	0	NP_003642.3	372	0	0	2	2	3	1	59	7	0	0	1.387	4.0655	0.000878	6.9e-05	0.773448	2	NP_003642.3	372	0	0	2	2	3	1	2	0	0	0	-0.934	-1.783	0.822117	0.933059	0.478659	0	2
DBN1	NP_004386.2	649	2	0	15	3	2	0	8	220	0	0	1.731	8.3457	0	0	0.800957	2	NP_004386.2	649	2	0	15	3	2	0	35	19	0	0	0.627	2.5348	0.100605	0.015475	0.901496	2	NP_004386.2	649	2	0	15	3	2	0	0	0	0	0	-2.421	-4.0609	0.247502	0.846821	0.053082	0	NP_004386.2	649	2	0	15	3	2	0	0	2	0	2	-1.75	-3.67	0.364628	0.861393	0.095434	0	2
DOCK7	NP_001258928.1	2129	0	0	5	0	0	0	8	62	0	0	1.591	4.5369	0.007839	0.001204	0.836695	2	NP_001258928.1	2129	0	0	5	0	0	0	5	18	0	0	0.767	1.9853	0.306756	0.057417	0.914567	0	NP_001258928.1	2129	0	0	5	0	0	0	0	0	0	3	-1.055	-2.0377	0.830837	0.965178	0.437524	0	NP_001258928.1	2129	0	0	5	0	0	0	23	19	0	0	1.309	3.644	0.033582	0.004882	0.834962	2	2
SF3A2	NP_009096.2	464	0	0	0	0	0	0	4	5	5	6	0.719	1.5462	0.868171	0.22479	0.932845	0	NP_009096.2	464	0	0	0	0	0	0	3	4	0	4	0.545	1.0325	1	0.313664	0.924493	0	NP_009096.2	464	0	0	0	0	0	0	5	0	0	0	-0.232	-0.3954	1	0.754149	0.726307	0	NP_009096.2	464	0	0	0	0	0	0	12	10	0	10	1.473	3.2793	0.071512	0.010832	0.844786	2	1
BAG2	NP_004273.1	211	0	0	0	0	0	0	9	26	5	2	1.477	3.1879	0.103218	0.021084	0.877856	2	NP_004273.1	211	0	0	0	0	0	0	6	8	0	2	0.905	1.7594	0.452652	0.091242	0.919583	0	NP_004273.1	211	0	0	0	0	0	0	2	0	0	0	-0.754	-1.0996	1	0.95405	0.618628	0	NP_004273.1	211	0	0	0	0	0	0	3	0	0	2	-0.155	-0.2635	1	0.804862	0.753446	0	1
EXOSC10	NP_001001998.1	885	0	0	0	0	0	0	10	24	3	0	1.336	3.3352	0.080438	0.016094	0.872099	2	NP_001001998.1	885	0	0	0	0	0	0	0	0	0	0	-0.674	-1.0123	0.976669	1	0.705715	0	NP_001001998.1	885	0	0	0	0	0	0	8	5	3	4	0.738	1.5101	0.5067	0.069267	0.816763	0	NP_001001998.1	885	0	0	0	0	0	0	5	4	0	4	0.619	1.199	1	0.285806	0.886604	0	1
CNP	NP_149124.3	421	0	0	0	0	0	0	8	15	7	0	1.187	2.3187	0.377806	0.085015	0.913447	1	NP_149124.3	421	0	0	0	0	0	0	8	4	0	0	0.678	1.3346	0.826684	0.197204	0.925708	0	NP_149124.3	421	0	0	0	0	0	0	8	3	0	2	0.364	0.717	1	0.253712	0.813261	0	NP_149124.3	421	0	0	0	0	0	0	39	14	4	38	2.604	6.4907	1.1e-05	1e-06	0.789515	2	1
DDX50	NP_076950.1	737	0	0	0	0	0	0	12	25	2	0	1.421	3.1329	0.113064	0.023179	0.879984	2	NP_076950.1	737	0	0	0	0	0	0	2	0	0	0	-0.356	-0.5695	1	1	0.774149	0	NP_076950.1	737	0	0	0	0	0	0	1	2	0	5	-0.055	-0.1007	1	0.616946	0.761079	0	NP_076950.1	737	0	0	0	0	0	0	0	0	1	0	-0.626	-0.9507	1	0.928578	0.635439	0	1
FXR1	NP_001013456.1	539	0	0	0	0	0	0	5	0	1	4	0.144	0.2807	1	0.632655	0.866214	0	NP_001013456.1	539	0	0	0	0	0	0	0	1	0	0	-0.679	-0.9677	0.989469	1	0.713106	0	NP_001013456.1	539	0	0	0	0	0	0	25	31	0	4	1.801	4.2519	0.000465	3.5e-05	0.771124	2	NP_001013456.1	539	0	0	0	0	0	0	0	0	0	0	-0.769	-1.1094	1	0.93785	0.607118	0	1
FXR1	NP_005078.2	621	0	0	0	0	0	0	5	20	1	4	1.184	2.6385	0.243423	0.052887	0.900611	1	NP_005078.2	621	0	0	0	0	0	0	0	1	0	0	-0.64	-0.881	1	1	0.72673	0	NP_005078.2	621	0	0	0	0	0	0	51	31	0	4	2.251	5.5058	4e-06	0	0.759	2	NP_005078.2	621	0	0	0	0	0	0	0	0	0	0	-0.715	-0.9762	1	0.930661	0.630409	0	1
DDX24	NP_065147.1	859	0	0	0	0	0	0	30	42	9	2	2.107	5.3644	0.001021	0.000128	0.822891	2	NP_065147.1	859	0	0	0	0	0	0	10	5	0	0	0.871	1.8272	0.404649	0.079452	0.918113	0	NP_065147.1	859	0	0	0	0	0	0	10	8	0	3	0.811	1.7286	0.354153	0.045373	0.813741	1	NP_065147.1	859	0	0	0	0	0	0	4	0	0	10	0.741	1.547	0.81429	0.192589	0.888573	0	1
LAS1L	NP_001164120.1	717	0	0	0	0	0	0	10	5	2	0	0.65	1.2964	1	0.290729	0.932087	0	NP_001164120.1	717	0	0	0	0	0	0	3	0	0	0	-0.218	-0.3734	1	0.968952	0.802915	0	NP_001164120.1	717	0	0	0	0	0	0	12	12	4	4	1.221	2.5888	0.06046	0.006216	0.797406	2	NP_001164120.1	717	0	0	0	0	0	0	0	2	0	0	-0.469	-0.7789	1	0.910975	0.666363	0	1
CNOT1	NP_057368.3	2376	0	0	0	0	0	0	5	2	0	26	1.241	2.9368	0.155041	0.032789	0.888229	2	NP_057368.3	2376	0	0	0	0	0	0	5	2	0	0	0.223	0.4151	1	0.633701	0.896327	0	NP_057368.3	2376	0	0	0	0	0	0	7	6	2	3	0.611	1.2723	0.714974	0.106929	0.818728	0	NP_057368.3	2376	0	0	0	0	0	0	2	9	0	0	0.532	1.0451	1	0.333436	0.882857	0	1
DDX18	NP_006764.3	670	0	0	0	0	0	0	9	20	3	0	1.234	2.6833	0.228021	0.049113	0.898635	2	NP_006764.3	670	0	0	0	0	0	0	0	0	0	0	-0.675	-1.0002	0.980046	1	0.707573	0	NP_006764.3	670	0	0	0	0	0	0	4	3	0	3	0.107	0.2013	1	0.469339	0.787877	0	NP_006764.3	670	0	0	0	0	0	0	0	0	0	0	-0.737	-1.0855	1	0.936866	0.611186	0	1
SRPK1	NP_003128.3	655	0	0	0	0	0	0	9	23	2	0	1.316	2.7423	0.208937	0.044715	0.896156	2	NP_003128.3	655	0	0	0	0	0	0	0	0	0	0	-0.621	-0.9353	0.999384	1	0.71768	0	NP_003128.3	655	0	0	0	0	0	0	7	10	0	6	0.889	1.8737	0.273338	0.033526	0.811272	1	NP_003128.3	655	0	0	0	0	0	0	0	0	0	0	-0.721	-1.1161	1	0.938299	0.605084	0	1
NVL	NP_001230076.1	765	0	0	0	0	0	0	3	5	2	0	0.095	0.187	1	0.66521	0.854145	0	NP_001230076.1	765	0	0	0	0	0	0	0	0	0	0	-0.636	-0.9265	1	1	0.719498	0	NP_001230076.1	765	0	0	0	0	0	0	8	7	0	9	0.917	2.0814	0.183371	0.021176	0.807363	2	NP_001230076.1	765	0	0	0	0	0	0	0	0	0	0	-0.699	-1.0188	1	0.933256	0.623345	0	1
ZCCHC3	NP_149080.2	403	0	0	0	0	0	0	3	2	0	2	-0.24	-0.4339	1	0.844294	0.754179	0	NP_149080.2	403	0	0	0	0	0	0	0	0	0	0	-0.668	-0.9748	0.987364	1	0.71127	0	NP_149080.2	403	0	0	0	0	0	0	8	17	2	0	1.097	2.3149	0.112621	0.0123	0.802791	2	NP_149080.2	403	0	0	0	0	0	0	0	0	0	0	-0.732	-1.0473	1	0.934885	0.618286	0	1
C14orf169	NP_078920.2	641	0	0	0	0	0	0	9	15	0	5	1.13	2.3205	0.376925	0.085016	0.913447	1	NP_078920.2	641	0	0	0	0	0	0	2	0	0	0	-0.403	-0.6748	1	1	0.758565	0	NP_078920.2	641	0	0	0	0	0	0	14	9	0	3	1.036	2.14	0.162872	0.018546	0.806233	2	NP_078920.2	641	0	0	0	0	0	0	0	0	0	0	-0.706	-1.0749	1	0.936335	0.613217	0	1
POLRMT	NP_005026.3	1230	0	0	0	0	0	0	9	24	0	13	1.651	3.3875	0.073488	0.014567	0.87009	2	NP_005026.3	1230	0	0	0	0	0	0	0	0	0	0	-0.695	-1.0081	0.97783	1	0.706644	0	NP_005026.3	1230	0	0	0	0	0	0	5	2	0	2	0.031	0.059	1	0.539924	0.776124	0	NP_005026.3	1230	0	0	0	0	0	0	4	3	0	0	0.156	0.2805	1	0.617955	0.828102	0	1
AP2A1	NP_055018.2	977	0	0	0	0	0	0	3	8	0	9	0.829	1.6626	0.783534	0.197018	0.931699	0	NP_055018.2	977	0	0	0	0	0	0	3	1	0	0	-0.241	-0.4024	1	0.974947	0.798753	0	NP_055018.2	977	0	0	0	0	0	0	15	10	0	5	1.216	2.4457	0.084234	0.00899	0.800257	2	NP_055018.2	977	0	0	0	0	0	0	2	0	0	0	-0.51	-0.8057	1	0.914388	0.66141	0	1
KPNA6	NP_036448.1	536	0	0	0	0	0	0	1	0	1	23	1.035	2.2611	0.406735	0.092391	0.915658	1	NP_036448.1	536	0	0	0	0	0	0	0	0	0	0	-0.68	-0.9733	0.987808	1	0.712188	0	NP_036448.1	536	0	0	0	0	0	0	12	38	0	3	1.768	3.6609	0.003237	0.00027	0.778978	2	NP_036448.1	536	0	0	0	0	0	0	4	8	0	0	0.625	1.1541	1	0.299496	0.8857	0	1
MRPS18B	NP_054765.1	258	0	0	0	0	0	0	24	13	4	3	1.541	3.4999	0.060322	0.011751	0.865968	2	NP_054765.1	258	0	0	0	0	0	0	0	0	0	0	-0.689	-1.0111	0.977	1	0.705716	0	NP_054765.1	258	0	0	0	0	0	0	0	0	0	0	-0.983	-1.4722	1	0.98107	0.551057	0	NP_054765.1	258	0	0	0	0	0	0	6	4	0	3	0.564	1.1956	1	0.285802	0.886605	0	1
CSNK2A2	NP_001887.1	350	0	0	0	0	0	0	17	17	3	0	1.387	3.2391	0.094731	0.019152	0.875756	2	NP_001887.1	350	0	0	0	0	0	0	0	4	0	0	-0.07	-0.1272	1	0.897394	0.837222	0	NP_001887.1	350	0	0	0	0	0	0	0	0	0	0	-0.99	-1.4516	1	0.980714	0.554352	0	NP_001887.1	350	0	0	0	0	0	0	11	3	2	7	1.098	2.4578	0.283453	0.051384	0.86917	1	1
SMC2	NP_006435.2	1197	0	0	0	0	0	0	4	3	2	0	0.024	0.047	1	0.712239	0.834247	0	NP_006435.2	1197	0	0	0	0	0	0	0	2	0	0	-0.408	-0.6753	1	1	0.758565	0	NP_006435.2	1197	0	0	0	0	0	0	5	2	0	0	-0.08	-0.1426	1	0.636693	0.756787	0	NP_006435.2	1197	0	0	0	0	0	0	12	18	2	5	1.637	3.2608	0.074132	0.01122	0.845259	2	1
KPNA4	NP_002259.1	521	0	0	0	0	0	0	3	3	0	8	0.469	0.9716	1	0.391091	0.92314	0	NP_002259.1	521	0	0	0	0	0	0	2	3	0	0	-0.035	-0.0628	1	0.873377	0.845433	0	NP_002259.1	521	0	0	0	0	0	0	2	0	0	0	-0.678	-1.1543	1	0.961354	0.608454	0	NP_002259.1	521	0	0	0	0	0	0	37	35	2	2	2.28	5.4035	0.000338	4.1e-05	0.800154	2	1
POLD2	NP_001243808.1	469	0	0	0	0	0	0	3	3	0	3	0.054	0.1047	1	0.692953	0.84279	0	NP_001243808.1	469	0	0	0	0	0	0	0	3	0	0	-0.203	-0.3478	1	0.962484	0.807047	0	NP_001243808.1	469	0	0	0	0	0	0	2	2	0	0	-0.515	-0.8976	1	0.918851	0.652046	0	NP_001243808.1	469	0	0	0	0	0	0	9	7	5	13	1.5	3.5681	0.039587	0.005755	0.83686	2	1
GID8	NP_060366.1	228	0	0	0	0	0	0	10	0	2	2	0.419	0.8178	1	0.442889	0.915209	0	NP_060366.1	228	0	0	0	0	0	0	0	0	0	0	-0.686	-1.0223	0.973931	1	0.703852	0	NP_060366.1	228	0	0	0	0	0	0	0	0	0	0	-0.984	-1.4804	1	0.981263	0.548855	0	NP_060366.1	228	0	0	0	0	0	0	2	6	2	27	1.591	3.5466	0.041448	0.006051	0.837451	2	1
SDF2	NP_008854.2	211	0	0	0	0	0	0	5	11	2	0	0.653	1.4099	0.968744	0.25965	0.933006	0	NP_008854.2	211	0	0	0	0	0	0	8	4	0	0	0.634	1.2667	0.894749	0.220482	0.925966	0	NP_008854.2	211	0	0	0	0	0	0	2	2	0	0	-0.567	-0.9321	1	0.926282	0.646289	0	NP_008854.2	211	0	0	0	0	0	0	16	6	0	3	1.238	2.7528	0.181877	0.030508	0.860245	2	1
RFC5	NP_001193730.1	337	0	0	0	0	0	0	5	3	0	2	0.168	0.3066	1	0.624407	0.869074	0	NP_001193730.1	337	0	0	0	0	0	0	0	0	0	0	-0.656	-0.9523	0.994116	1	0.714941	0	NP_001193730.1	337	0	0	0	0	0	0	0	0	0	2	-0.72	-1.1339	1	0.958589	0.612541	0	NP_001193730.1	337	0	0	0	0	0	0	12	8	0	6	1.305	2.8419	0.157334	0.025834	0.857544	2	1
PLOD2	NP_000926.2	737	0	0	0	0	0	0	4	7	0	56	2.003	4.9562	0.002962	0.000405	0.828906	2	NP_000926.2	737	0	0	0	0	0	0	3	0	0	0	-0.231	-0.3834	1	0.971406	0.801254	0	NP_000926.2	737	0	0	0	0	0	0	0	0	0	0	-0.99	-1.4518	1	0.980714	0.554352	0	NP_000926.2	737	0	0	0	0	0	0	11	4	0	2	0.87	1.8576	0.596812	0.128238	0.884558	0	1
CLPX	NP_006651.2	633	0	0	0	0	0	0	4	3	0	6	0.376	0.7079	1	0.481957	0.907758	0	NP_006651.2	633	0	0	0	0	0	0	6	4	0	0	0.494	0.9657	1	0.342141	0.923364	0	NP_006651.2	633	0	0	0	0	0	0	0	0	3	0	-0.55	-0.9224	1	0.923866	0.648215	0	NP_006651.2	633	0	0	0	0	0	0	9	9	0	13	1.423	3.0493	0.110011	0.017313	0.851385	2	1
SKIV2L	NP_008860.4	1246	0	0	0	0	0	0	4	4	0	2	0.144	0.2603	1	0.640867	0.863289	0	NP_008860.4	1246	0	0	0	0	0	0	0	0	0	0	-0.64	-0.9508	0.994575	1	0.715854	0	NP_008860.4	1246	0	0	0	0	0	0	0	3	0	5	0.016	0.0309	1	0.554207	0.773521	0	NP_008860.4	1246	0	0	0	0	0	0	8	13	0	2	1.161	2.5112	0.262632	0.046731	0.867504	2	1
RPS6KA1	NP_001006666.1	744	0	0	0	0	0	0	5	2	0	3	0.236	0.4699	1	0.565882	0.887297	0	NP_001006666.1	744	0	0	0	0	0	0	0	0	0	0	-0.659	-1.0111	0.977	1	0.705716	0	NP_001006666.1	744	0	0	0	0	0	0	0	0	0	1	-0.855	-1.3572	1	0.977509	0.571714	0	NP_001006666.1	744	0	0	0	0	0	0	9	11	0	10	1.454	3.471	0.048595	0.007197	0.839544	2	1
TRMT2A	NP_892029.2	625	0	0	0	0	0	0	8	0	3	3	0.467	0.9785	1	0.389148	0.923395	0	NP_892029.2	625	0	0	0	0	0	0	3	0	0	0	-0.204	-0.3506	1	0.963814	0.806224	0	NP_892029.2	625	0	0	0	0	0	0	2	5	0	0	-0.093	-0.1837	1	0.656243	0.752337	0	NP_892029.2	625	0	0	0	0	0	0	15	9	0	4	1.348	3.161	0.089648	0.013818	0.848131	2	1
DPM1	NP_001303963.1	295	0	0	0	0	0	0	5	0	2	2	0.039	0.0682	1	0.704582	0.837706	0	NP_001303963.1	295	0	0	0	0	0	0	3	7	0	0	0.542	1.0561	1	0.303659	0.924819	0	NP_001303963.1	295	0	0	0	0	0	0	0	0	2	2	-0.499	-0.797	1	0.894843	0.668001	0	NP_001303963.1	295	0	0	0	0	0	0	7	7	0	10	1.21	2.6884	0.20132	0.034468	0.862276	2	1
MRPS9	NP_872578.1	396	0	0	0	0	0	0	30	25	10	21	2.161	5.3281	0.001128	0.000142	0.823366	2	NP_872578.1	396	0	0	0	0	0	0	0	0	0	0	-0.586	-0.8654	1	1	0.728529	0	NP_872578.1	396	0	0	0	0	0	0	0	0	0	0	-0.893	-1.3378	1	0.976336	0.575998	0	NP_872578.1	396	0	0	0	0	0	0	12	9	0	0	1.144	2.3668	0.321528	0.059607	0.871796	1	1
MRPS35	NP_068593.2	323	0	0	0	0	0	0	27	17	7	7	1.834	4.4782	0.008908	0.001393	0.837956	2	NP_068593.2	323	0	0	0	0	0	0	0	0	0	0	-0.609	-0.9137	1	1	0.721314	0	NP_068593.2	323	0	0	0	0	0	0	0	0	0	0	-0.947	-1.4039	1	0.979399	0.563077	0	NP_068593.2	323	0	0	0	0	0	0	5	6	0	0	0.559	1.1371	1	0.304723	0.885318	0	1
DAP3	NP_001186780.1	357	0	0	0	0	0	0	10	25	17	12	1.876	4.3527	0.01164	0.001879	0.840751	2	NP_001186780.1	357	0	0	0	0	0	0	0	0	0	0	-0.649	-0.9325	1	1	0.718589	0	NP_001186780.1	357	0	0	0	0	0	0	0	0	0	0	-0.956	-1.3782	1	0.97829	0.568484	0	NP_001186780.1	357	0	0	0	0	0	0	2	0	0	0	-0.482	-0.7536	1	0.908077	0.670316	0	1
WDR11	NP_060587.8	1224	0	0	0	0	0	0	34	51	6	3	2.37	5.1942	0.001616	0.000206	0.825181	2	NP_060587.8	1224	0	0	0	0	0	0	0	2	0	0	-0.387	-0.6243	1	1	0.765519	0	NP_060587.8	1224	0	0	0	0	0	0	2	0	0	0	-0.708	-1.0789	1	0.951597	0.621652	0	NP_060587.8	1224	0	0	0	0	0	0	5	8	0	0	0.719	1.4325	0.902061	0.220119	0.888818	0	1
DDX20	NP_009135.4	824	0	0	0	0	0	0	3	6	2	3	0.361	0.7165	1	0.477804	0.908611	0	NP_009135.4	824	0	0	0	0	0	0	0	0	0	0	-0.658	-0.9195	1	1	0.720407	0	NP_009135.4	824	0	0	0	0	0	0	15	14	0	0	1.16	2.5571	0.065149	0.0068	0.798086	2	NP_009135.4	824	0	0	0	0	0	0	2	6	0	0	0.271	0.5006	1	0.533399	0.850184	0	1
MRPS5	NP_001308924.1	351	0	0	0	0	0	0	18	8	8	8	1.498	3.2045	0.100396	0.020422	0.877152	2	NP_001308924.1	351	0	0	0	0	0	0	0	0	0	0	-0.695	-0.9876	0.983637	1	0.709424	0	NP_001308924.1	351	0	0	0	0	0	0	0	0	0	0	-0.992	-1.3778	1	0.97829	0.568484	0	NP_001308924.1	351	0	0	0	0	0	0	0	0	0	0	-0.756	-1.0627	1	0.935775	0.615246	0	1
LYAR	NP_060286.1	379	0	0	0	0	0	0	7	16	2	0	1.048	2.3544	0.360606	0.080818	0.912088	1	NP_060286.1	379	0	0	0	0	0	0	0	0	0	0	-0.609	-0.8625	1	1	0.729425	0	NP_060286.1	379	0	0	0	0	0	0	9	17	0	0	1.076	2.6168	0.056567	0.005764	0.796841	2	NP_060286.1	379	0	0	0	0	0	0	0	0	0	0	-0.705	-0.997	1	0.93182	0.627383	0	1
FAM91A1	NP_659400.2	838	0	0	0	0	0	0	16	27	12	0	1.77	4.2934	0.013173	0.002161	0.842156	2	NP_659400.2	838	0	0	0	0	0	0	0	0	0	0	-0.681	-1.0387	0.969545	1	0.701044	0	NP_659400.2	838	0	0	0	0	0	0	0	0	0	0	-0.997	-1.5085	0.997484	0.981616	0.543323	0	NP_659400.2	838	0	0	0	0	0	0	4	6	0	0	0.447	0.8462	1	0.402794	0.874534	0	1
DNAJB6	NP_490647.1	326	0	0	0	0	0	0	7	5	8	0	0.758	1.6225	0.812477	0.206467	0.932199	0	NP_490647.1	326	0	0	0	0	0	0	0	5	0	0	0.049	0.0886	1	0.805595	0.864269	0	NP_490647.1	326	0	0	0	0	0	0	2	0	0	2	-0.576	-1.0166	1	0.941558	0.632617	0	NP_490647.1	326	0	0	0	0	0	0	0	19	0	5	1.188	2.7662	0.178014	0.029888	0.859907	2	1
MRPS26	NP_110438.1	205	0	0	0	0	0	0	13	15	32	0	1.913	4.3265	0.012296	0.001988	0.841307	2	NP_110438.1	205	0	0	0	0	0	0	2	0	0	0	-0.386	-0.6143	1	1	0.76725	0	NP_110438.1	205	0	0	0	0	0	0	0	0	0	0	-0.917	-1.3705	1	0.978039	0.569562	0	NP_110438.1	205	0	0	0	0	0	0	0	0	0	0	-0.68	-1.0013	1	0.932189	0.626374	0	1
PLOD3	NP_001075.1	738	0	0	0	0	0	0	7	9	0	69	2.269	4.7566	0.004773	0.00068	0.83229	2	NP_001075.1	738	0	0	0	0	0	0	0	2	0	0	-0.393	-0.6458	1	1	0.762915	0	NP_001075.1	738	0	0	0	0	0	0	0	0	0	0	-0.971	-1.422	1	0.979958	0.559815	0	NP_001075.1	738	0	0	0	0	0	0	0	3	0	0	-0.256	-0.4353	1	0.849862	0.725227	0	1
HIST1H3F	NP_066298.1	136	0	0	0	0	0	0	4	12	0	14	1.158	2.5486	0.276792	0.060601	0.904283	1	NP_066298.1	136	0	0	0	0	0	0	0	44	0	0	1.894	4.5516	0.000153	1.5e-05	0.872008	2	NP_066298.1	136	0	0	0	0	0	0	0	0	0	0	-0.955	-1.3737	1	0.978041	0.569561	0	NP_066298.1	136	0	0	0	0	0	0	0	9	0	0	0.479	0.9306	1	0.373154	0.878491	0	1
ADAR	NP_001102.2	1226	0	0	0	0	0	0	1	1	0	30	1.272	2.8443	0.179017	0.037994	0.891936	2	NP_001102.2	1226	0	0	0	0	0	0	0	0	0	0	-0.688	-1.0165	0.975513	1	0.704785	0	NP_001102.2	1226	0	0	0	0	0	0	0	4	0	0	-0.395	-0.6764	1	0.859128	0.68692	0	NP_001102.2	1226	0	0	0	0	0	0	0	0	0	0	-0.714	-1.0789	1	0.936603	0.612202	0	1
OPA1	NP_056375.2	960	0	0	0	0	0	0	4	6	0	24	1.377	3.0162	0.136674	0.028486	0.884801	2	NP_056375.2	960	0	0	0	0	0	0	0	2	0	0	-0.397	-0.6201	1	1	0.766384	0	NP_056375.2	960	0	0	0	0	0	0	0	2	0	0	-0.722	-1.1441	1	0.959997	0.6105	0	NP_056375.2	960	0	0	0	0	0	0	2	4	0	0	0.075	0.1245	1	0.676989	0.809186	0	1
DPY30	NP_115963.1	99	0	0	0	0	0	0	13	0	22	4	1.43	3.0467	0.130128	0.027071	0.883587	2	NP_115963.1	99	0	0	0	0	0	0	0	0	0	2	-0.406	-0.6898	1	1	0.755949	0	NP_115963.1	99	0	0	0	0	0	0	0	0	0	0	-0.94	-1.5125	0.995959	0.981618	0.543322	0	NP_115963.1	99	0	0	0	0	0	0	0	4	0	0	-0.095	-0.1768	1	0.779981	0.766498	0	1
ECH1	NP_001389.2	328	2	0	0	0	6	0	0	2	4	978	3.708	13.4381	0	0	0.795542	2	NP_001389.2	328	2	0	0	0	6	0	0	0	0	4	-0.84	-1.712	0.879638	0.98477	0.566925	0	NP_001389.2	328	2	0	0	0	6	0	0	0	0	0	-1.782	-2.902	0.620502	0.910383	0.243662	0	NP_001389.2	328	2	0	0	0	6	0	0	0	0	0	-1.51	-2.4184	0.702267	0.907311	0.342567	0	1
HNRNPDL	NP_001193929.1	363	0	0	0	0	0	2	11	21	2	141	3.009	6.8003	1.1e-05	1e-06	0.808653	2	NP_001193929.1	363	0	0	0	0	0	2	0	0	0	3	-0.323	-0.5895	1	1	0.771566	0	NP_001193929.1	363	0	0	0	0	0	2	14	3	0	0	0.442	1.0532	0.938702	0.15331	0.818631	0	NP_001193929.1	363	0	0	0	0	0	2	3	1	0	2	-0.289	-0.5376	1	0.871725	0.708228	0	1
SEC23A	NP_006355.2	765	0	0	0	0	2	0	2	2	0	67	1.883	4.1989	0.015993	0.002691	0.844506	2	NP_006355.2	765	0	0	0	0	2	0	0	0	0	0	-0.84	-1.3591	0.907878	1	0.644364	0	NP_006355.2	765	0	0	0	0	2	0	0	0	0	0	-1.139	-1.816	0.892952	0.976089	0.483672	0	NP_006355.2	765	0	0	0	0	2	0	0	0	0	0	-0.898	-1.4274	0.915783	0.942085	0.548192	0	1
HNRNPAB	NP_004490.2	285	0	0	2	17	19	4	24	28	17	464	2.034	13.5874	0	0	0.79536	2	NP_004490.2	285	0	0	2	17	19	4	0	0	0	7	-1.727	-4.8618	0.018115	0.90095	0.001766	0	NP_004490.2	285	0	0	2	17	19	4	10	17	3	5	-0.744	-3.3571	0.484403	0.88352	0.150166	0	NP_004490.2	285	0	0	2	17	19	4	3	0	2	3	-1.9	-5.045	0.050732	0.823495	0.007907	0	1
MOV10	NP_066014.1	1003	0	0	0	2	2	0	32	36	2	33	2.124	5.6356	0.000471	5.6e-05	0.819494	2	NP_066014.1	1003	0	0	0	2	2	0	0	0	0	0	-0.931	-1.433	0.89929	0.997279	0.630726	0	NP_066014.1	1003	0	0	0	2	2	0	11	9	0	3	0.621	1.4873	0.524807	0.072381	0.817029	0	NP_066014.1	1003	0	0	0	2	2	0	0	0	0	0	-0.979	-1.4768	0.900767	0.941448	0.538677	0	1
HNRNPU	NP_114032.2	825	3	0	12	19	44	6	76	117	11	516	1.644	15.4457	0	0	0.793686	2	NP_114032.2	825	3	0	12	19	44	6	9	4	3	12	-1.327	-6.4595	5.3e-05	0.881118	3e-06	0	NP_114032.2	825	3	0	12	19	44	6	36	29	24	31	-0.17	-1.1678	1	0.962662	0.606401	0	NP_114032.2	825	3	0	12	19	44	6	8	12	8	20	-0.841	-4.5495	0.121889	0.835336	0.022079	0	1
FUS	NP_001164105.1	525	0	0	0	2	2	2	2	12	0	41	1.393	3.6921	0.042608	0.008074	0.859425	2	NP_001164105.1	525	0	0	0	2	2	2	0	0	0	2	-0.838	-1.4547	0.897097	0.996176	0.626027	0	NP_001164105.1	525	0	0	0	2	2	2	2	2	2	3	-0.48	-0.9641	1	0.932068	0.641443	0	NP_001164105.1	525	0	0	0	2	2	2	0	0	0	2	-0.894	-1.573	0.873531	0.939569	0.520494	0	1
HNRNPUL2	NP_001073027.1	747	0	0	0	0	4	0	3	2	0	69	1.626	5.3197	0.001154	0.000144	0.823446	2	NP_001073027.1	747	0	0	0	0	4	0	0	0	0	0	-1.115	-1.7731	0.876991	0.982351	0.550543	0	NP_001073027.1	747	0	0	0	0	4	0	0	0	0	0	-1.406	-2.2124	0.787078	0.954618	0.39957	0	NP_001073027.1	747	0	0	0	0	4	0	0	0	0	0	-1.185	-1.9398	0.789377	0.927053	0.44658	0	1
HNRNPR	NP_005817.1	633	0	0	1	2	3	0	30	30	6	1	1.591	4.4773	0.008925	0.001393	0.837956	2	NP_005817.1	633	0	0	1	2	3	0	1	1	0	1	-1.133	-1.7826	0.876602	0.982139	0.549011	0	NP_005817.1	633	0	0	1	2	3	0	13	13	0	2	0.685	1.7608	0.33485	0.042245	0.813174	1	NP_005817.1	633	0	0	1	2	3	0	0	1	0	1	-1.195	-1.8906	0.799236	0.929053	0.457015	0	1
HNRNPH3	NP_036339.1	346	0	0	4	3	0	2	2	0	10	61	1.348	4.2856	0.013388	0.002191	0.842299	2	NP_036339.1	346	0	0	4	3	0	2	0	0	0	2	-1.127	-1.974	0.868433	0.975644	0.493126	0	NP_036339.1	346	0	0	4	3	0	2	9	8	5	2	0.195	0.5506	1	0.317133	0.807476	0	NP_036339.1	346	0	0	4	3	0	2	0	0	0	3	-1.002	-1.8664	0.804213	0.929923	0.461616	0	1
PAICS	NP_006443.1	425	0	0	2	6	13	2	3	2	0	118	1.076	5.4191	0.000877	0.000107	0.822116	2	NP_006443.1	425	0	0	2	6	13	2	0	0	0	9	-0.994	-2.8231	0.688261	0.954093	0.211849	0	NP_006443.1	425	0	0	2	6	13	2	0	0	14	2	-0.876	-2.8128	0.643811	0.915834	0.263285	0	NP_006443.1	425	0	0	2	6	13	2	0	5	0	4	-1.129	-3.1832	0.521841	0.878124	0.175472	0	1
PTCD3	NP_060422.4	689	0	0	3	0	4	4	39	49	14	18	1.722	5.7891	0.000297	3.5e-05	0.817745	2	NP_060422.4	689	0	0	3	0	4	4	0	0	0	3	-1.129	-2.2104	0.850253	0.969245	0.417017	0	NP_060422.4	689	0	0	3	0	4	4	0	0	0	3	-1.449	-2.7739	0.65368	0.918038	0.271216	0	NP_060422.4	689	0	0	3	0	4	4	6	9	0	2	-0.026	-0.0702	1	0.745894	0.782348	0	1
MRPS22	NP_064576.1	360	0	0	2	0	0	0	25	36	7	12	1.955	5.0961	0.002085	0.000274	0.826667	2	NP_064576.1	360	0	0	2	0	0	0	0	0	0	0	-0.852	-1.3704	0.906447	1	0.64325	0	NP_064576.1	360	0	0	2	0	0	0	0	0	0	0	-1.158	-1.8213	0.891356	0.975856	0.482486	0	NP_064576.1	360	0	0	2	0	0	0	4	0	0	2	-0.173	-0.3329	1	0.82483	0.741798	0	1
SMARCA4	NP_001122317.1	1617	0	0	2	0	0	0	7	3	0	38	1.55	3.7767	0.036415	0.00673	0.85654	2	NP_001122317.1	1617	0	0	2	0	0	0	0	0	0	0	-0.78	-1.2227	0.92887	1	0.669838	0	NP_001122317.1	1617	0	0	2	0	0	0	0	0	0	0	-1.086	-1.6848	0.934541	0.980179	0.50939	0	NP_001122317.1	1617	0	0	2	0	0	0	5	2	0	0	-0.011	-0.021	1	0.728855	0.789559	0	1
SDF2L1	NP_071327.2	221	0	0	0	0	2	0	6	6	10	0	0.741	1.749	0.722211	0.179007	0.930404	0	NP_071327.2	221	0	0	0	0	2	0	2	0	0	0	-0.558	-0.9474	0.995621	1	0.715855	0	NP_071327.2	221	0	0	0	0	2	0	2	10	0	0	0.202	0.45	1	0.358139	0.802957	0	NP_071327.2	221	0	0	0	0	2	0	11	18	0	0	1.266	2.7938	0.170251	0.028382	0.859062	2	1
ALYREF	NP_005773.3	264	0	0	3	2	5	2	3	59	4	0	1.096	3.5589	0.054289	0.01047	0.863868	2	NP_005773.3	264	0	0	3	2	5	2	0	4	0	2	-0.799	-1.7076	0.879841	0.984997	0.568374	0	NP_005773.3	264	0	0	3	2	5	2	17	16	0	3	0.452	1.3913	0.605495	0.085995	0.817945	0	NP_005773.3	264	0	0	3	2	5	2	0	2	0	0	-1.351	-2.3911	0.707239	0.908459	0.348899	0	1
DKC1	NP_001135935.1	509	0	0	0	0	2	0	5	25	0	3	1.178	2.6958	0.223865	0.048207	0.89814	2	NP_001135935.1	509	0	0	0	0	2	0	0	0	0	0	-0.822	-1.1999	0.933099	1	0.673887	0	NP_001135935.1	509	0	0	0	0	2	0	4	3	0	3	-0.001	-0.002	1	0.568498	0.770835	0	NP_001135935.1	509	0	0	0	0	2	0	10	0	0	3	0.542	1.0995	1	0.317116	0.884329	0	1
PLOD1	NP_000293.2	727	4	0	5	0	0	2	14	18	0	87	1.656	5.7478	0.000337	4e-05	0.818205	2	NP_000293.2	727	4	0	5	0	0	2	5	8	0	6	0.127	0.3588	1	0.665541	0.891549	0	NP_000293.2	727	4	0	5	0	0	2	11	13	3	5	0.314	1.0158	0.978844	0.163577	0.818356	0	NP_000293.2	727	4	0	5	0	0	2	6	7	4	9	0.334	0.9797	1	0.355864	0.880526	0	1
KTN1	NP_001072989.1	1357	0	0	3	0	2	0	6	28	0	17	1.287	3.4853	0.061904	0.012162	0.866608	2	NP_001072989.1	1357	0	0	3	0	2	0	0	0	0	2	-0.83	-1.4615	0.896437	0.995901	0.62484	0	NP_001072989.1	1357	0	0	3	0	2	0	3	2	2	0	-0.675	-1.3739	1	0.978042	0.569561	0	NP_001072989.1	1357	0	0	3	0	2	0	4	0	0	0	-0.551	-1.1099	1	0.93785	0.607118	0	1
IPO7	NP_006382.1	1038	0	0	3	2	0	0	25	27	0	3	1.419	3.631	0.047653	0.009095	0.861414	2	NP_006382.1	1038	0	0	3	2	0	0	3	2	0	0	-0.46	-0.8715	1	1	0.727631	0	NP_006382.1	1038	0	0	3	2	0	0	0	0	9	4	0.013	0.0291	1	0.554206	0.773521	0	NP_006382.1	1038	0	0	3	2	0	0	4	9	0	0	0.263	0.608	1	0.490237	0.859483	0	1
HNRNPD	NP_002129.2	306	0	0	4	14	16	7	11	35	13	126	0.964	5.7637	0.000321	3.8e-05	0.818007	2	NP_002129.2	306	0	0	4	14	16	7	8	0	2	10	-0.942	-3.4819	0.354525	0.9352	0.068553	0	NP_002129.2	306	0	0	4	14	16	7	4	2	0	2	-2.155	-5.616	0.012735	0.791508	0.00156	0	NP_002129.2	306	0	0	4	14	16	7	4	1	0	0	-2.101	-4.8899	0.067984	0.826987	0.011085	0	1
ELAVL1	NP_001410.2	326	0	2	0	8	9	7	20	27	0	76	0.99	4.7004	0.005434	0.000792	0.833393	2	NP_001410.2	326	0	2	0	8	9	7	5	5	2	0	-0.978	-2.9129	0.648072	0.95177	0.187011	0	NP_001410.2	326	0	2	0	8	9	7	19	4	6	6	-0.272	-1.0734	1	0.950754	0.622656	0	NP_001410.2	326	0	2	0	8	9	7	15	8	0	4	-0.263	-1.0004	1	0.932189	0.626375	0	1
RPS23	NP_001016.1	143	0	0	3	2	4	0	13	24	7	0	0.861	2.5288	0.284594	0.062809	0.905252	1	NP_001016.1	143	0	0	3	2	4	0	10	2	0	5	0.202	0.5021	1	0.585561	0.902782	0	NP_001016.1	143	0	0	3	2	4	0	90	53	3	16	2.106	6.6175	0	0	0.751635	2	NP_001016.1	143	0	0	3	2	4	0	0	0	0	2	-1.208	-2.0032	0.777128	0.924549	0.43366	0	1
SMC3	NP_005436.1	1217	0	0	0	2	2	0	18	8	0	2	0.809	1.9854	0.564657	0.133927	0.924839	0	NP_005436.1	1217	0	0	0	2	2	0	9	10	0	2	0.81	1.9202	0.344698	0.06569	0.916043	0	NP_005436.1	1217	0	0	0	2	2	0	11	33	8	20	1.729	4.3438	0.000337	2.5e-05	0.770017	2	NP_005436.1	1217	0	0	0	2	2	0	7	10	0	2	0.643	1.4457	0.891781	0.217258	0.888827	0	1
CLTC	NP_001275582.1	1679	81	37	143	49	64	46	108	310	26	1830	1.197	21.7887	0	0	0.793202	2	NP_001275582.1	1679	81	37	143	49	64	46	88	63	19	80	-0.725	-9.1741	0	0.864509	0	0	NP_001275582.1	1679	81	37	143	49	64	46	62	48	31	42	-1.345	-15.4391	0	0.738422	0	0	NP_001275582.1	1679	81	37	143	49	64	46	91	119	50	95	-0.444	-6.0325	0.005801	0.806263	0.000691	0	1
ACTN1	NP_001093.1	892	0	0	28	22	8	1	40	305	0	55	1.373	10.4373	0	0	0.797208	2	NP_001093.1	892	0	0	28	22	8	1	20	49	0	12	0.086	0.5225	1	0.575934	0.90397	0	NP_001093.1	892	0	0	28	22	8	1	0	0	0	6	-2.509	-6.7836	0.000451	0.770198	3.7e-05	0	NP_001093.1	892	0	0	28	22	8	1	8	1	0	12	-1.298	-5.6083	0.015592	0.812729	0.002118	0	1
HNRNPA0	NP_006796.1	305	0	0	4	4	3	3	17	34	2	21	1.049	3.7935	0.035286	0.006567	0.856165	2	NP_006796.1	305	0	0	4	4	3	3	2	0	0	5	-0.809	-1.896	0.872008	0.978157	0.517036	0	NP_006796.1	305	0	0	4	4	3	3	12	30	0	0	0.512	1.7698	0.329598	0.041744	0.813077	1	NP_006796.1	305	0	0	4	4	3	3	3	0	7	8	-0.084	-0.244	1	0.800039	0.756091	0	1
SMARCC1	NP_003065.3	1105	0	0	2	0	0	0	5	10	0	20	1.196	2.7784	0.197912	0.042238	0.894666	2	NP_003065.3	1105	0	0	2	0	0	0	0	0	0	0	-0.832	-1.233	0.927028	1	0.667795	0	NP_003065.3	1105	0	0	2	0	0	0	6	1	0	0	-0.16	-0.3045	1	0.713172	0.738066	0	NP_003065.3	1105	0	0	2	0	0	0	0	7	0	0	0.095	0.1815	1	0.656199	0.81622	0	1
HNRNPH1	NP_005511.1	449	0	5	5	18	80	11	23	45	22	317	0.687	6.3692	4.7e-05	5e-06	0.812022	2	NP_005511.1	449	0	5	5	18	80	11	20	12	8	12	-1.03	-6.4999	4.4e-05	0.880749	3e-06	0	NP_005511.1	449	0	5	5	18	80	11	78	91	19	43	0.135	1.246	0.740467	0.111333	0.818815	0	NP_005511.1	449	0	5	5	18	80	11	18	8	11	21	-0.99	-6.6134	0.001299	0.799541	0.000125	0	1
CAMK2D	NP_001308502.1	524	0	0	4	0	0	0	1	5	0	36	1.015	2.8223	0.185152	0.039495	0.892928	2	NP_001308502.1	524	0	0	4	0	0	0	2	4	6	3	0.316	0.7907	1	0.429465	0.91819	0	NP_001308502.1	524	0	0	4	0	0	0	0	0	0	0	-1.503	-2.2967	0.766973	0.949027	0.380141	0	NP_001308502.1	524	0	0	4	0	0	0	0	0	0	1	-1.28	-2.0339	0.771351	0.923163	0.42654	0	1
GTF2I	NP_001157108.1	976	0	0	2	2	0	0	11	26	0	2	1.057	2.7595	0.203623	0.043879	0.89566	2	NP_001157108.1	976	0	0	2	2	0	0	5	7	0	0	0.316	0.7222	1	0.465634	0.915325	0	NP_001157108.1	976	0	0	2	2	0	0	9	3	0	0	0.03	0.0649	1	0.537071	0.776634	0	NP_001157108.1	976	0	0	2	2	0	0	11	5	0	0	0.51	1.1747	1	0.292603	0.886174	0	1
TSR1	NP_060598.3	804	4	0	3	0	2	2	23	40	9	0	1.202	4.1515	0.017601	0.002998	0.84573	2	NP_060598.3	804	4	0	3	0	2	2	9	2	0	0	-0.185	-0.4773	1	0.988375	0.787812	0	NP_060598.3	804	4	0	3	0	2	2	10	12	0	0	0.12	0.3386	1	0.406919	0.796844	0	NP_060598.3	804	4	0	3	0	2	2	10	5	0	3	0.11	0.2967	1	0.611504	0.829982	0	1
MYL12B	NP_291024.1	172	1	0	3	2	4	1	5	63	1	1	1.18	4.0223	0.02275	0.004009	0.849266	2	NP_291024.1	172	1	0	3	2	4	1	2	5	6	5	0.155	0.4413	1	0.620895	0.898132	0	NP_291024.1	172	1	0	3	2	4	1	8	4	0	2	-0.392	-1.0311	1	0.944462	0.629645	0	NP_291024.1	172	1	0	3	2	4	1	0	0	0	3	-1.122	-2.315	0.720891	0.911465	0.365281	0	1
TSPYL1	NP_003300.1	437	0	0	2	0	0	0	14	19	3	0	1.186	2.8007	0.191343	0.041045	0.893921	2	NP_003300.1	437	0	0	2	0	0	0	2	8	0	0	0.337	0.6433	1	0.509091	0.91133	0	NP_003300.1	437	0	0	2	0	0	0	6	2	0	0	-0.132	-0.2556	1	0.691847	0.743662	0	NP_003300.1	437	0	0	2	0	0	0	4	6	0	9	0.838	1.7787	0.648791	0.142607	0.885946	0	1
POLR2B	NP_000929.1	1174	0	0	0	2	0	0	16	9	0	4	0.933	2.1363	0.474342	0.109501	0.920039	1	NP_000929.1	1174	0	0	0	2	0	0	3	2	0	0	-0.251	-0.4308	1	0.980475	0.794564	0	NP_000929.1	1174	0	0	0	2	0	0	5	4	6	3	0.41	0.8794	1	0.200829	0.816778	0	NP_000929.1	1174	0	0	0	2	0	0	24	22	3	16	1.994	5.1468	0.000711	9.1e-05	0.803822	2	1
SDHA	NP_004159.2	664	5	0	40	9	5	0	21	35	9	250	1.134	7.555	1e-06	0	0.804243	2	NP_004159.2	664	5	0	40	9	5	0	38	32	0	8	0.059	0.3281	1	0.684443	0.888501	0	NP_004159.2	664	5	0	40	9	5	0	18	2	0	0	-1.541	-6.3896	0.001519	0.775945	0.000148	0	NP_004159.2	664	5	0	40	9	5	0	17	25	3	13	-0.314	-1.7447	0.83077	0.934437	0.486504	0	1
XRN2	NP_036387.2	950	0	0	3	2	0	5	12	20	2	30	1.112	3.3739	0.075242	0.015062	0.870756	2	NP_036387.2	950	0	0	3	2	0	5	6	0	0	2	-0.5	-1.223	0.928816	1	0.669837	0	NP_036387.2	950	0	0	3	2	0	5	15	12	0	4	0.387	1.1814	0.804848	0.124191	0.818941	0	NP_036387.2	950	0	0	3	2	0	5	5	0	0	0	-0.781	-1.7376	0.832405	0.934628	0.487621	0	1
ILVBL	NP_006835.2	632	0	0	2	0	0	0	19	12	0	3	1.129	2.5771	0.265851	0.057932	0.903065	1	NP_006835.2	632	0	0	2	0	0	0	0	5	0	0	-0.132	-0.2465	1	0.936854	0.820847	0	NP_006835.2	632	0	0	2	0	0	0	0	6	0	5	0.071	0.1451	1	0.497338	0.783428	0	NP_006835.2	632	0	0	2	0	0	0	10	24	0	15	1.743	4.0801	0.012201	0.001724	0.824309	2	1
RPS13	NP_001008.1	151	0	0	0	2	0	0	6	21	0	5	1.046	2.5521	0.27543	0.060603	0.904283	1	NP_001008.1	151	0	0	0	2	0	0	0	2	0	2	-0.417	-0.742	1	1	0.748061	0	NP_001008.1	151	0	0	0	2	0	0	26	9	3	5	1.324	3.2869	0.009813	0.000875	0.784781	2	NP_001008.1	151	0	0	0	2	0	0	0	0	0	3	-0.466	-0.8226	1	0.916326	0.658431	0	1
LLGL1	NP_004131.3	1064	0	0	2	3	0	0	20	17	0	2	0.969	2.6258	0.247936	0.053866	0.901104	1	NP_004131.3	1064	0	0	2	3	0	0	3	5	0	0	-0.159	-0.3512	1	0.963814	0.806223	0	NP_004131.3	1064	0	0	2	3	0	0	6	6	0	2	-0.034	-0.0782	1	0.605592	0.763461	0	NP_004131.3	1064	0	0	2	3	0	0	8	18	4	12	1.239	3.6707	0.031666	0.004579	0.834242	2	1
EIF3F	NP_003745.1	357	0	0	2	8	3	0	14	17	20	2	0.746	2.7153	0.217504	0.046873	0.897397	2	NP_003745.1	357	0	0	2	8	3	0	22	7	0	4	0.571	1.8304	0.402472	0.079457	0.918113	0	NP_003745.1	357	0	0	2	8	3	0	10	0	0	5	-0.452	-1.287	1	0.973496	0.584504	0	NP_003745.1	357	0	0	2	8	3	0	4	8	0	9	0.043	0.1299	1	0.674928	0.809903	0	1
IQGAP1	NP_003861.1	1657	0	0	4	7	3	5	13	63	2	0	0.807	3.3816	0.074244	0.01473	0.870311	2	NP_003861.1	1657	0	0	4	7	3	5	6	0	0	0	-1.121	-2.7492	0.718501	0.95605	0.234612	0	NP_003861.1	1657	0	0	4	7	3	5	0	4	0	0	-1.69	-3.7745	0.341692	0.860915	0.084438	0	NP_003861.1	1657	0	0	4	7	3	5	14	16	2	9	0.393	1.4724	0.871106	0.210207	0.888817	0	1
PEF1	NP_036524.1	284	0	0	4	2	0	0	2	12	0	28	0.967	2.8768	0.170263	0.036187	0.890698	2	NP_036524.1	284	0	0	4	2	0	0	4	0	0	0	-0.576	-1.1776	0.937449	1	0.677888	0	NP_036524.1	284	0	0	4	2	0	0	0	0	0	0	-1.513	-2.6397	0.686587	0.92661	0.301848	0	NP_036524.1	284	0	0	4	2	0	0	0	0	0	0	-1.246	-2.1338	0.753085	0.919194	0.406075	0	1
SSBP1	NP_003134.1	148	6	0	14	5	3	3	10	20	16	82	0.888	4.6194	0.006528	0.000979	0.835004	2	NP_003134.1	148	6	0	14	5	3	3	5	17	6	10	-0.025	-0.0972	1	0.886754	0.840989	0	NP_003134.1	148	6	0	14	5	3	3	33	0	2	0	-0.381	-1.5001	1	0.981499	0.545539	0	NP_003134.1	148	6	0	14	5	3	3	23	5	8	16	0.226	0.9905	1	0.352075	0.880944	0	1
FTSJ3	NP_060117.3	847	0	0	0	0	0	5	16	27	12	0	1.242	3.5186	0.058348	0.011354	0.865333	2	NP_060117.3	847	0	0	0	0	0	5	0	0	0	0	-1.196	-1.8761	0.872837	0.978724	0.522002	0	NP_060117.3	847	0	0	0	0	0	5	9	7	2	5	0.325	0.8203	1	0.218758	0.815737	0	NP_060117.3	847	0	0	0	0	0	5	2	0	0	0	-1.017	-1.7839	0.821917	0.93306	0.478659	0	1
RPL36	NP_378669.1	105	0	0	0	0	3	0	13	14	2	5	1.005	2.4762	0.306131	0.068011	0.907413	1	NP_378669.1	105	0	0	0	0	3	0	0	0	0	0	-0.984	-1.6021	0.885485	0.989312	0.593369	0	NP_378669.1	105	0	0	0	0	3	0	47	18	0	16	1.802	4.9842	3.1e-05	2e-06	0.763342	2	NP_378669.1	105	0	0	0	0	3	0	0	0	0	0	-1.061	-1.6879	0.84416	0.936284	0.497599	0	1
CAMK2G	NP_001191421.1	539	0	0	7	0	0	0	2	9	0	37	0.927	2.858	0.175282	0.037262	0.891441	2	NP_001191421.1	539	0	0	7	0	0	0	2	0	0	4	-0.632	-1.3124	0.914271	1	0.654172	0	NP_001191421.1	539	0	0	7	0	0	0	0	0	0	0	-1.688	-2.7343	0.663562	0.920628	0.280503	0	NP_001191421.1	539	0	0	7	0	0	0	0	2	0	0	-1.11	-1.9972	0.778268	0.924779	0.434842	0	1
RPL37A	NP_000989.1	92	0	0	0	3	2	0	8	18	0	4	0.717	1.895	0.622836	0.149738	0.927218	0	NP_000989.1	92	0	0	0	3	2	0	5	2	0	2	-0.131	-0.2754	1	0.944979	0.816833	0	NP_000989.1	92	0	0	0	3	2	0	54	58	2	11	2.116	6.1439	0	0	0.754576	2	NP_000989.1	92	0	0	0	3	2	0	3	2	0	3	-0.288	-0.586	1	0.881445	0.699595	0	1
SSB	NP_003133.1	408	2	3	5	16	8	0	40	79	4	0	0.757	3.6132	0.04922	0.009423	0.862021	2	NP_003133.1	408	2	3	5	16	8	0	0	2	0	9	-1.211	-3.6791	0.262221	0.929255	0.044728	0	NP_003133.1	408	2	3	5	16	8	0	5	0	2	6	-1.457	-4.4021	0.153483	0.831423	0.02811	0	NP_003133.1	408	2	3	5	16	8	0	5	0	0	17	-0.652	-2.4121	0.703419	0.90754	0.343835	0	1
RPS26	NP_001020.2	115	0	0	2	0	4	0	11	10	5	6	0.67	1.8262	0.668909	0.163327	0.928877	0	NP_001020.2	115	0	0	2	0	4	0	0	3	0	0	-0.778	-1.4758	0.895095	0.995082	0.621247	0	NP_001020.2	115	0	0	2	0	4	0	66	18	4	25	1.959	5.5906	2e-06	0	0.758343	2	NP_001020.2	115	0	0	2	0	4	0	0	0	0	3	-0.845	-1.5671	0.875128	0.939701	0.521572	0	1
PSMD1	NP_002798.2	953	0	0	4	2	3	0	3	18	7	0	0.393	1.0904	1	0.352969	0.927559	0	NP_002798.2	953	0	0	4	2	3	0	9	7	0	2	0.289	0.7666	1	0.441391	0.917291	0	NP_002798.2	953	0	0	4	2	3	0	3	5	0	0	-0.674	-1.4873	1	0.98135	0.547751	0	NP_002798.2	953	0	0	4	2	3	0	20	27	0	6	1.299	3.987	0.015282	0.00218	0.826523	2	1
RRP1B	NP_055871.1	758	0	0	0	3	0	2	14	15	3	2	0.834	2.2137	0.431626	0.098645	0.917372	1	NP_055871.1	758	0	0	0	3	0	2	0	4	0	0	-0.489	-0.9932	0.982031	1	0.7085	0	NP_055871.1	758	0	0	0	3	0	2	7	20	0	9	0.902	2.448	0.083796	0.00886	0.800142	2	NP_055871.1	758	0	0	0	3	0	2	0	0	0	2	-0.899	-1.624	0.860094	0.938274	0.510745	0	1
RPL24	NP_000977.1	157	0	0	3	4	2	0	12	19	2	0	0.594	1.7009	0.756158	0.189157	0.931191	0	NP_000977.1	157	0	0	3	4	2	0	3	0	0	3	-0.652	-1.4046	0.90238	0.998668	0.636489	0	NP_000977.1	157	0	0	3	4	2	0	8	30	3	6	0.889	2.6787	0.048734	0.004949	0.795721	2	NP_000977.1	157	0	0	3	4	2	0	8	0	0	4	-0.11	-0.2678	1	0.806452	0.75256	0	1
PDCD6	NP_001254485.1	189	0	0	4	0	0	0	5	7	0	33	1.159	3.2293	0.096307	0.019568	0.87622	2	NP_001254485.1	189	0	0	4	0	0	0	4	3	2	3	0.048	0.1134	1	0.794607	0.86688	0	NP_001254485.1	189	0	0	4	0	0	0	0	0	0	0	-1.45	-2.296	0.767137	0.949027	0.380142	0	NP_001254485.1	189	0	0	4	0	0	0	0	0	0	0	-1.205	-1.9321	0.790897	0.927502	0.448908	0	1
MRPS31	NP_005821.2	395	2	0	0	4	0	0	20	27	10	7	1.468	4.5481	0.007648	0.001169	0.836448	2	NP_005821.2	395	2	0	0	4	0	0	0	0	0	3	-0.72	-1.3913	0.903919	0.999225	0.638761	0	NP_005821.2	395	2	0	0	4	0	0	0	0	0	4	-0.873	-1.8458	0.884054	0.974889	0.477726	0	NP_005821.2	395	2	0	0	4	0	0	5	4	0	4	0.109	0.2644	1	0.624388	0.826193	0	1
WDR61	NP_079510.1	305	4	0	6	2	6	4	19	28	16	6	0.594	2.4245	0.328462	0.07292	0.909307	1	NP_079510.1	305	4	0	6	2	6	4	8	3	0	3	-0.649	-1.9168	0.871114	0.977418	0.51033	0	NP_079510.1	305	4	0	6	2	6	4	24	9	8	9	0.252	0.9999	0.996006	0.168127	0.81821	0	NP_079510.1	305	4	0	6	2	6	4	22	32	11	22	1.059	4.5569	0.003613	0.0005	0.814169	2	1
IDH3A	NP_005521.1	366	0	0	0	0	3	0	5	7	3	10	0.709	1.7224	0.740921	0.184032	0.930813	0	NP_005521.1	366	0	0	0	0	3	0	3	2	0	4	0.042	0.0843	1	0.808309	0.863609	0	NP_005521.1	366	0	0	0	0	3	0	0	0	2	2	-0.785	-1.3274	1	0.976015	0.577067	0	NP_005521.1	366	0	0	0	0	3	0	12	12	0	8	1.203	3.1105	0.098443	0.015306	0.849587	2	1
COPA	NP_001091868.1	1233	0	0	3	5	0	4	21	19	0	6	0.667	2.1289	0.478558	0.110371	0.920238	1	NP_001091868.1	1233	0	0	3	5	0	4	11	16	0	0	0.447	1.4131	0.749815	0.174019	0.925141	0	NP_001091868.1	1233	0	0	3	5	0	4	6	4	13	11	0.312	0.987	1	0.17121	0.818104	0	NP_001091868.1	1233	0	0	3	5	0	4	18	23	3	2	0.867	2.6992	0.197957	0.03378	0.861938	2	1
EIF3A	NP_003741.1	1382	5	0	13	6	3	4	38	46	16	8	0.719	3.6135	0.049193	0.009423	0.862021	2	NP_003741.1	1382	5	0	13	6	3	4	19	14	0	6	0.006	0.029	1	0.834625	0.85684	0	NP_003741.1	1382	5	0	13	6	3	4	23	25	0	0	-0.077	-0.363	1	0.739069	0.730803	0	NP_003741.1	1382	5	0	13	6	3	4	16	12	0	3	-0.293	-1.2223	0.986333	0.941362	0.585638	0	1
HSPA4L	NP_001304310.1	870	2	2	5	0	3	3	23	17	16	1	0.734	2.6801	0.229095	0.049574	0.898883	2	NP_001304310.1	870	2	2	5	0	3	3	0	2	0	2	-1.298	-2.6083	0.768141	0.95967	0.281071	0	NP_001304310.1	870	2	2	5	0	3	3	2	2	1	0	-1.456	-3.0748	0.572285	0.899756	0.205651	0	NP_001304310.1	870	2	2	5	0	3	3	2	2	0	5	-0.806	-1.9617	0.785092	0.926149	0.441904	0	1
PCM1	NP_001302437.1	1860	0	0	6	0	1	0	19	2	2	0	0.302	0.8823	1	0.420703	0.918876	0	NP_001302437.1	1860	0	0	6	0	1	0	0	1	1	1	-1.389	-2.2923	0.839694	0.967268	0.389562	0	NP_001302437.1	1860	0	0	6	0	1	0	0	1	0	0	-1.62	-2.7262	0.665564	0.921371	0.283161	0	NP_001302437.1	1860	0	0	6	0	1	0	52	4	0	0	1.339	4.4009	0.005439	0.000761	0.817334	2	1
HNRNPH2	NP_062543.1	449	5	0	3	13	0	12	10	2	14	86	0.626	3.2	0.101154	0.020641	0.877387	2	NP_062543.1	449	5	0	3	13	0	12	4	4	0	0	-1.359	-3.9906	0.148549	0.920527	0.021563	0	NP_062543.1	449	5	0	3	13	0	12	11	7	3	14	-0.511	-2.2222	0.784716	0.953881	0.396997	0	NP_062543.1	449	5	0	3	13	0	12	0	0	0	4	-1.881	-4.5132	0.129061	0.836213	0.023545	0	1
RPL27A	NP_000981.1	148	0	0	2	10	5	0	19	32	0	6	0.56	2.1016	0.494307	0.114812	0.921215	1	NP_000981.1	148	0	0	2	10	5	0	3	0	0	4	-1.048	-2.5995	0.770876	0.959811	0.282996	0	NP_000981.1	148	0	0	2	10	5	0	13	27	12	36	0.981	3.8254	0.00193	0.000157	0.776646	2	NP_000981.1	148	0	0	2	10	5	0	2	0	0	2	-1.529	-3.3546	0.468518	0.872017	0.143647	0	1
IDH3B	NP_008830.2	385	0	0	0	8	4	2	10	10	6	18	0.481	1.7219	0.741274	0.184031	0.930813	0	NP_008830.2	385	0	0	0	8	4	2	6	10	0	4	0	0	1	0.847198	0.853348	0	NP_008830.2	385	0	0	0	8	4	2	2	5	28	8	0.426	1.535	0.487396	0.066266	0.816483	0	NP_008830.2	385	0	0	0	8	4	2	12	10	12	24	0.99	3.7596	0.025957	0.003722	0.83197	2	1
PSMC2	NP_002794.1	433	0	0	2	7	0	3	14	20	4	0	0.474	1.5696	0.851018	0.219045	0.932686	0	NP_002794.1	433	0	0	2	7	0	3	12	11	0	3	0.363	1.1848	0.97777	0.249928	0.925904	0	NP_002794.1	433	0	0	2	7	0	3	0	0	8	7	-0.424	-1.2201	1	0.967936	0.597092	0	NP_002794.1	433	0	0	2	7	0	3	23	13	0	12	0.913	3.2165	0.080724	0.012316	0.846529	2	1
PSMD3	NP_002800.2	534	0	0	4	3	0	2	13	16	2	0	0.524	1.5692	0.851311	0.219044	0.932686	0	NP_002800.2	534	0	0	4	3	0	2	3	10	0	2	0.086	0.2198	1	0.739688	0.878575	0	NP_002800.2	534	0	0	4	3	0	2	8	2	4	3	-0.167	-0.4268	1	0.766424	0.722483	0	NP_002800.2	534	0	0	4	3	0	2	23	19	0	12	1.276	3.9538	0.016541	0.002366	0.827319	2	1
SERBP1	NP_001018077.1	408	1	0	4	7	4	0	14	39	4	3	0.686	2.6444	0.241349	0.052403	0.900365	1	NP_001018077.1	408	1	0	4	7	4	0	6	8	0	4	-0.175	-0.5467	1	0.99814	0.777583	0	NP_001018077.1	408	1	0	4	7	4	0	77	22	0	0	1.157	4.2778	0.000425	3.2e-05	0.770844	2	NP_001018077.1	408	1	0	4	7	4	0	2	0	0	0	-1.568	-3.0979	0.546843	0.881135	0.192028	0	1
MYL6	NP_524147.2	151	0	1	8	3	0	2	19	54	1	1	0.978	3.6768	0.043824	0.008269	0.859819	2	NP_524147.2	151	0	1	8	3	0	2	10	9	0	10	0.361	1.18	0.98264	0.252129	0.925883	0	NP_524147.2	151	0	1	8	3	0	2	14	3	0	0	-0.439	-1.3266	1	0.975689	0.578132	0	NP_524147.2	151	0	1	8	3	0	2	1	2	0	2	-1.227	-2.6715	0.652751	0.897039	0.284051	0	1
NSF	NP_006169.2	744	0	0	2	2	2	0	6	9	3	3	0.328	0.7935	1	0.451041	0.913759	0	NP_006169.2	744	0	0	2	2	2	0	7	14	0	0	0.729	1.766	0.44782	0.090211	0.919464	0	NP_006169.2	744	0	0	2	2	2	0	2	0	0	3	-0.785	-1.5386	0.986114	0.981782	0.537756	0	NP_006169.2	744	0	0	2	2	2	0	12	15	0	11	1.183	3.0822	0.103666	0.016191	0.850402	2	1
YWHAG	NP_036611.2	247	1	0	5	3	0	0	16	15	7	4	0.764	2.3967	0.340952	0.076133	0.910475	1	NP_036611.2	247	1	0	5	3	0	0	7	31	3	4	1.15	3.5634	0.006209	0.000681	0.883287	2	NP_036611.2	247	1	0	5	3	0	0	8	0	0	0	-0.604	-1.4034	1	0.979399	0.563077	0	NP_036611.2	247	1	0	5	3	0	0	4	5	0	10	0.231	0.6423	1	0.47743	0.862002	0	1
SMC4	NP_005487.3	1288	0	0	0	2	0	0	10	6	0	2	0.527	1.1211	1	0.343712	0.928447	0	NP_005487.3	1288	0	0	0	2	0	0	4	0	0	0	-0.201	-0.3514	1	0.963815	0.806223	0	NP_005487.3	1288	0	0	0	2	0	0	6	4	2	5	0.419	0.8712	1	0.204334	0.816587	0	NP_005487.3	1288	0	0	0	2	0	0	26	14	2	15	1.907	4.6171	0.003078	0.000423	0.812973	2	1
IGF2BP3	NP_006538.2	579	0	0	5	7	2	3	13	18	11	2	0.31	1.1388	1	0.338213	0.92894	0	NP_006538.2	579	0	0	5	7	2	3	0	0	0	0	-1.916	-3.4365	0.37748	0.936573	0.075192	0	NP_006538.2	579	0	0	5	7	2	3	9	23	7	17	0.555	2.1367	0.163974	0.018796	0.806346	2	NP_006538.2	579	0	0	5	7	2	3	2	3	0	7	-0.649	-1.9208	0.793144	0.927948	0.451231	0	1
RAP1B	NP_056461.1	184	1	0	5	0	0	0	10	31	3	0	1.035	2.8419	0.179678	0.038365	0.892184	2	NP_056461.1	184	1	0	5	0	0	0	0	8	0	4	0.116	0.2714	1	0.712375	0.883684	0	NP_056461.1	184	1	0	5	0	0	0	0	9	0	0	-0.309	-0.6851	1	0.86098	0.68604	0	NP_056461.1	184	1	0	5	0	0	0	1	1	0	0	-1.145	-1.8668	0.80413	0.929923	0.461616	0	1
RPS3A	NP_000997.1	264	0	0	8	16	9	4	27	58	10	9	0.481	2.5781	0.265473	0.057933	0.903065	1	NP_000997.1	264	0	0	8	16	9	4	17	5	2	8	-0.41	-1.6554	0.882426	0.987104	0.581129	0	NP_000997.1	264	0	0	8	16	9	4	110	135	20	17	1.474	9.0326	0	0	0.741617	2	NP_000997.1	264	0	0	8	16	9	4	7	0	8	13	-0.571	-2.2853	0.726165	0.912863	0.372788	0	1
ZC3HAV1	NP_064504.2	902	0	0	0	0	2	3	8	8	0	4	0.33	0.8096	1	0.446964	0.914491	0	NP_064504.2	902	0	0	0	0	2	3	0	0	0	2	-0.893	-1.6016	0.885516	0.989312	0.593369	0	NP_064504.2	902	0	0	0	0	2	3	15	27	0	0	1.077	2.8274	0.033702	0.003296	0.792861	2	NP_064504.2	902	0	0	0	0	2	3	0	0	0	0	-1.203	-1.9575	0.78591	0.926376	0.443074	0	1
CTPS1	NP_001896.2	591	0	0	2	5	0	2	6	17	2	11	0.639	1.9098	0.61312	0.146468	0.926768	0	NP_001896.2	591	0	0	2	5	0	2	7	3	0	10	0.368	1.0384	1	0.311145	0.924578	0	NP_001896.2	591	0	0	2	5	0	2	3	0	13	19	0.62	1.8524	0.284225	0.034788	0.811582	1	NP_001896.2	591	0	0	2	5	0	2	9	14	0	29	1.247	4.0349	0.013618	0.001926	0.825343	2	1
RPLP0	NP_444505.1	317	2	3	7	17	71	25	46	143	20	27	0.122	1.0644	1	0.362343	0.926584	0	NP_444505.1	317	2	3	7	17	71	25	5	10	10	10	-1.492	-7.7368	0	0.871132	0	0	NP_444505.1	317	2	3	7	17	71	25	265	619	33	121	1.596	15.9121	0	0	0.73445	2	NP_444505.1	317	2	3	7	17	71	25	10	5	8	24	-1.253	-7.114	0.000299	0.795274	2.5e-05	0	1
C1QBP	NP_001203.1	282	52	16	46	66	58	39	173	525	95	49	0.612	9.3228	0	0	0.798411	2	NP_001203.1	282	52	16	46	66	58	39	70	117	26	61	-0.224	-2.5844	0.775462	0.960233	0.288768	0	NP_001203.1	282	52	16	46	66	58	39	83	124	114	22	-0.312	-3.8498	0.316071	0.857068	0.075081	0	NP_001203.1	282	52	16	46	66	58	39	32	51	155	69	-0.165	-1.9984	0.778039	0.924779	0.434842	0	1
DHX36	NP_065916.2	1008	3	0	0	0	0	0	8	9	2	75	2.021	5.424	0.000865	0.000105	0.82204	2	NP_065916.2	1008	3	0	0	0	0	0	0	0	0	0	-0.945	-1.5112	0.892012	0.993463	0.613916	0	NP_065916.2	1008	3	0	0	0	0	0	2	6	0	0	-0.29	-0.6098	1	0.835782	0.697299	0	NP_065916.2	1008	3	0	0	0	0	0	0	0	2	0	-0.764	-1.2975	0.958873	0.942306	0.572216	0	1
DDX17	NP_001091974.1	731	1	1	4	2	7	2	9	28	3	6	0.416	1.5497	0.865603	0.223341	0.932809	0	NP_001091974.1	731	1	1	4	2	7	2	5	5	0	0	-0.642	-1.7011	0.880144	0.985226	0.569817	0	NP_001091974.1	731	1	1	4	2	7	2	14	46	7	8	0.891	3.5082	0.005149	0.000449	0.781344	2	NP_001091974.1	731	1	1	4	2	7	2	3	0	0	0	-1.326	-2.7748	0.630029	0.893162	0.26139	0	1
ANXA2	NP_001002858.1	357	6	2	47	0	3	2	32	141	0	12	0.608	3.9054	0.028537	0.005181	0.852702	2	NP_001002858.1	357	6	2	47	0	3	2	25	35	2	6	-0.103	-0.5945	1	1	0.770704	0	NP_001002858.1	357	6	2	47	0	3	2	0	0	0	0	-3.309	-6.518	0.001033	0.773934	9.6e-05	0	NP_001002858.1	357	6	2	47	0	3	2	4	0	0	0	-2.477	-6.3688	0.002496	0.802116	0.000265	0	1
SMN2	NP_059107.1	294	0	0	0	0	2	0	3	8	2	2	0.293	0.6461	1	0.502799	0.903257	0	NP_059107.1	294	0	0	0	0	2	0	2	0	0	2	-0.37	-0.641	1	1	0.763783	0	NP_059107.1	294	0	0	0	0	2	0	22	17	0	3	1.313	3.0619	0.018276	0.001713	0.788647	2	NP_059107.1	294	0	0	0	0	2	0	0	2	0	0	-0.605	-0.9918	1	0.931442	0.628391	0	1
RPS5	NP_001000.2	204	0	0	2	6	0	0	7	23	5	0	0.599	1.6874	0.765775	0.191753	0.931368	0	NP_001000.2	204	0	0	2	6	0	0	8	6	0	4	0.264	0.7188	1	0.468699	0.915062	0	NP_001000.2	204	0	0	2	6	0	0	56	65	5	9	1.857	6.4649	0	0	0.752575	2	NP_001000.2	204	0	0	2	6	0	0	2	3	2	7	-0.138	-0.3859	1	0.837735	0.733572	0	1
CHD4	NP_001264.2	1912	0	0	11	8	10	2	20	33	7	0	0.117	0.5141	1	0.551142	0.891351	0	NP_001264.2	1912	0	0	11	8	10	2	3	4	0	3	-1.35	-3.8044	0.211385	0.925615	0.03357	0	NP_001264.2	1912	0	0	11	8	10	2	12	7	3	7	-0.667	-2.5848	0.699651	0.930387	0.315215	0	NP_001264.2	1912	0	0	11	8	10	2	64	64	47	91	1.807	11.2778	0	0	0.776129	2	1
IPO9	NP_060555.2	1041	0	0	0	2	0	0	2	7	4	0	0.196	0.4332	1	0.578498	0.883661	0	NP_060555.2	1041	0	0	0	2	0	0	5	0	0	2	0.043	0.0837	1	0.808308	0.863609	0	NP_060555.2	1041	0	0	0	2	0	0	0	0	22	16	1.251	3.1209	0.015577	0.001447	0.787632	2	NP_060555.2	1041	0	0	0	2	0	0	0	2	0	2	-0.465	-0.8297	1	0.916955	0.657436	0	1
RPS11	NP_001006.1	158	0	0	2	5	4	6	9	28	5	2	0.351	1.2106	1	0.316652	0.930619	0	NP_001006.1	158	0	0	2	5	4	6	13	4	0	2	-0.166	-0.512	1	0.993561	0.782712	0	NP_001006.1	158	0	0	2	5	4	6	37	46	5	13	1.178	4.466	0.000218	1.6e-05	0.768618	2	NP_001006.1	158	0	0	2	5	4	6	3	0	6	11	-0.171	-0.5436	1	0.872845	0.707273	0	1
RPS8	NP_001003.1	208	0	0	4	8	16	5	16	26	12	12	0.122	0.5686	1	0.53219	0.896268	0	NP_001003.1	208	0	0	4	8	16	5	9	8	2	8	-0.469	-1.8282	0.874768	0.980487	0.536537	0	NP_001003.1	208	0	0	4	8	16	5	48	46	6	19	0.7	3.4392	0.006318	0.000549	0.782343	2	NP_001003.1	208	0	0	4	8	16	5	5	2	0	2	-1.573	-4.1293	0.221833	0.847002	0.047041	0	1
RPL30	NP_000980.1	115	0	0	2	8	17	0	25	43	7	4	0.453	2.0955	0.497867	0.115715	0.921407	1	NP_000980.1	115	0	0	2	8	17	0	8	6	0	5	-0.645	-2.2604	0.84414	0.967967	0.399426	0	NP_000980.1	115	0	0	2	8	17	0	163	84	8	56	1.837	10.4275	0	0	0.738425	2	NP_000980.1	115	0	0	2	8	17	0	0	0	0	4	-1.793	-4.6261	0.107679	0.83333	0.018959	0	1
PSMC5	NP_001186092.1	398	0	0	0	5	0	0	10	21	6	0	0.816	2.4797	0.304661	0.067415	0.907175	1	NP_001186092.1	398	0	0	0	5	0	0	0	12	0	0	0.173	0.4253	1	0.630509	0.896783	0	NP_001186092.1	398	0	0	0	5	0	0	3	14	7	0	0.41	1.1881	0.798061	0.122978	0.818937	0	NP_001186092.1	398	0	0	0	5	0	0	14	8	2	11	0.96	3.0673	0.106503	0.016744	0.850893	2	1
CCT8	NP_006576.2	548	3	0	8	12	41	6	46	66	8	18	0.149	0.9771	1	0.389146	0.923395	0	NP_006576.2	548	3	0	8	12	41	6	44	41	0	21	0.204	1.3154	0.845815	0.204768	0.925823	0	NP_006576.2	548	3	0	8	12	41	6	5	7	10	4	-1.541	-6.5366	0.000976	0.773585	8.8e-05	0	NP_006576.2	548	3	0	8	12	41	6	79	30	44	40	0.731	4.8851	0.001484	0.000199	0.808084	2	1
HSPH1	NP_001273432.1	814	6	0	4	3	0	0	30	38	12	6	1.188	4.4838	0.008801	0.001373	0.837828	2	NP_001273432.1	814	6	0	4	3	0	0	0	8	0	2	-0.546	-1.3258	0.912357	1	0.65094	0	NP_001273432.1	814	6	0	4	3	0	0	7	6	2	0	-0.536	-1.4525	1	0.980715	0.554352	0	NP_001273432.1	814	6	0	4	3	0	0	7	12	0	10	0.346	1.0807	1	0.322508	0.883864	0	1
RPL10	NP_006004.3	214	0	0	8	14	12	8	36	54	5	10	0.385	2.2192	0.428688	0.097845	0.917161	1	NP_006004.3	214	0	0	8	14	12	8	10	11	0	11	-0.464	-2.1279	0.858344	0.971455	0.445751	0	NP_006004.3	214	0	0	8	14	12	8	134	18	11	59	1.121	6.8667	0	0	0.750228	2	NP_006004.3	214	0	0	8	14	12	8	6	3	6	9	-0.875	-3.5433	0.406701	0.865689	0.11372	0	1
RPL14	NP_003964.3	215	0	0	9	9	11	3	15	50	7	8	0.351	1.6953	0.760143	0.190453	0.93128	0	NP_003964.3	215	0	0	9	9	11	3	11	11	2	5	-0.374	-1.4172	0.900979	0.997833	0.633047	0	NP_003964.3	215	0	0	9	9	11	3	45	112	25	30	1.31	6.4417	0	0	0.752717	2	NP_003964.3	215	0	0	9	9	11	3	0	4	0	2	-1.79	-4.5168	0.128337	0.836213	0.023544	0	1
RPL12	NP_000967.1	165	0	0	0	9	25	10	42	48	14	7	0.348	1.9036	0.617181	0.14755	0.926919	0	NP_000967.1	165	0	0	0	9	25	10	9	10	0	12	-0.602	-2.5965	0.771796	0.959952	0.284912	0	NP_000967.1	165	0	0	0	9	25	10	57	49	43	92	1.138	7.5453	0	0	0.746736	2	NP_000967.1	165	0	0	0	9	25	10	9	0	3	16	-0.755	-3.1346	0.536229	0.879926	0.18532	0	1
RBM14	NP_006319.1	669	0	0	2	0	4	0	9	8	1	0	0.165	0.4008	1	0.59109	0.879877	0	NP_006319.1	669	0	0	2	0	4	0	7	3	0	0	-0.01	-0.0219	1	0.856959	0.850506	0	NP_006319.1	669	0	0	2	0	4	0	14	30	0	0	1.069	2.9176	0.02675	0.002589	0.791253	2	NP_006319.1	669	0	0	2	0	4	0	3	0	2	0	-0.652	-1.3449	0.942523	0.942483	0.563903	0	1
ATP6V1A	NP_001681.2	617	0	0	7	3	0	0	9	52	2	3	1.093	3.6817	0.043431	0.00817	0.859622	2	NP_001681.2	617	0	0	7	3	0	0	10	4	0	5	0.155	0.4151	1	0.633701	0.896327	0	NP_001681.2	617	0	0	7	3	0	0	0	2	4	2	-0.981	-2.184	0.79397	0.956448	0.405983	0	NP_001681.2	617	0	0	7	3	0	0	3	8	0	3	-0.185	-0.4924	1	0.862405	0.715831	0	1
RPS16	NP_001011.1	146	0	0	2	6	2	2	7	16	2	4	0.235	0.7188	1	0.477807	0.908611	0	NP_001011.1	146	0	0	2	6	2	2	5	6	0	5	-0.014	-0.0408	1	0.8641	0.848347	0	NP_001011.1	146	0	0	2	6	2	2	13	46	3	6	1.071	3.933	0.001362	0.00011	0.77521	2	NP_001011.1	146	0	0	2	6	2	2	5	2	4	4	-0.228	-0.631	1	0.889409	0.691857	0	1
RPS14	NP_005608.1	151	0	0	6	6	22	3	25	27	7	10	0.051	0.2633	1	0.638817	0.864026	0	NP_005608.1	151	0	0	6	6	22	3	9	5	0	4	-0.939	-3.2847	0.457037	0.941032	0.100181	0	NP_005608.1	151	0	0	6	6	22	3	38	70	9	13	0.69	3.3256	0.008787	0.000787	0.784208	2	NP_005608.1	151	0	0	6	6	22	3	5	8	0	7	-0.891	-3.2227	0.509888	0.876731	0.167992	0	1
CCAR2	NP_066997.3	923	2	0	5	4	9	2	16	10	4	0	-0.217	-0.7817	1	0.904576	0.68841	0	NP_066997.3	923	2	0	5	4	9	2	2	3	0	5	-0.984	-2.5893	0.773988	0.960093	0.286841	0	NP_066997.3	923	2	0	5	4	9	2	0	0	4	4	-1.367	-3.5625	0.414922	0.871951	0.114401	0	NP_066997.3	923	2	0	5	4	9	2	411	349	1361	612	4.339	27.8817	0	0	0.771508	2	1
MIB1	NP_065825.1	1006	2	0	5	0	0	0	21	14	4	0	0.791	2.3775	0.349776	0.078113	0.911169	1	NP_065825.1	1006	2	0	5	0	0	0	5	7	2	0	0.111	0.2698	1	0.71545	0.88313	0	NP_065825.1	1006	2	0	5	0	0	0	0	0	0	0	-1.594	-2.5571	0.706179	0.932284	0.321899	0	NP_065825.1	1006	2	0	5	0	0	0	30	4	0	0	0.937	2.6725	0.206347	0.035166	0.862615	2	1
INA	NP_116116.1	499	0	0	14	1	9	0	39	21	1	10	0.485	1.9407	0.59307	0.141143	0.925989	0	NP_116116.1	499	0	0	14	1	9	0	62	98	12	10	1.755	8.1618	0	0	0.859693	2	NP_116116.1	499	0	0	14	1	9	0	0	0	0	0	-2.531	-4.2211	0.200299	0.839289	0.039668	0	NP_116116.1	499	0	0	14	1	9	0	14	0	0	0	-0.663	-2.0639	0.765791	0.922001	0.420563	0	1
ACTN4	NP_001308962.1	906	0	0	0	0	0	5	0	37	0	6	1.045	3.0909	0.121121	0.024931	0.881657	2	NP_001308962.1	906	0	0	0	0	0	5	0	0	0	0	-1.224	-1.7975	0.875998	0.98151	0.544384	0	NP_001308962.1	906	0	0	0	0	0	5	0	0	0	2	-1.26	-2.0058	0.839249	0.96681	0.443724	0	NP_001308962.1	906	0	0	0	0	0	5	0	4	0	2	-0.378	-0.7751	1	0.910974	0.666364	0	1
AHNAK	NP_001611.1	5890	0	0	13	0	3	0	6	59	0	8	0.789	3.129	0.113792	0.023424	0.880222	2	NP_001611.1	5890	0	0	13	0	3	0	6	8	0	0	-0.421	-1.1961	0.933826	1	0.674891	0	NP_001611.1	5890	0	0	13	0	3	0	0	0	0	0	-2.23	-3.7525	0.349246	0.862114	0.087471	0	NP_001611.1	5890	0	0	13	0	3	0	3	0	0	0	-1.529	-3.2263	0.508788	0.876533	0.166939	0	1
SPTAN1	NP_001123910.1	2477	38	3	197	14	97	11	146	453	6	117	0.183	2.9009	0.164005	0.034794	0.889709	2	NP_001123910.1	2477	38	3	197	14	97	11	2	301	83	67	0.023	0.3321	1	0.681306	0.889019	0	NP_001123910.1	2477	38	3	197	14	97	11	1	2	2	2	-4.389	-12.0066	0	0.743598	0	0	NP_001123910.1	2477	38	3	197	14	97	11	20	26	7	16	-1.933	-14.5543	0	0.775454	0	0	1
POLDIP2	NP_056399.1	368	3	3	9	3	6	2	21	20	6	6	0.205	0.8925	1	0.418709	0.919185	0	NP_056399.1	368	3	3	9	3	6	2	4	5	0	6	-0.705	-2.1884	0.852639	0.969824	0.424759	0	NP_056399.1	368	3	3	9	3	6	2	0	4	0	3	-1.611	-4.3446	0.167549	0.833905	0.031491	0	NP_056399.1	368	3	3	9	3	6	2	35	21	3	3	0.601	2.6046	0.228853	0.040016	0.864813	2	1
MTHFD2	NP_006627.2	350	0	0	0	2	0	0	6	4	0	2	0.086	0.1885	1	0.665211	0.854144	0	NP_006627.2	350	0	0	0	2	0	0	2	2	0	0	-0.454	-0.7991	1	1	0.739231	0	NP_006627.2	350	0	0	0	2	0	0	0	0	2	0	-0.952	-1.5802	0.970835	0.981723	0.529903	0	NP_006627.2	350	0	0	0	2	0	0	3	15	4	5	1.113	2.7167	0.192596	0.032769	0.86143	2	1
RPN1	NP_002941.1	607	0	0	22	6	3	3	24	30	6	11	0.171	0.7981	1	0.451046	0.913758	0	NP_002941.1	607	0	0	22	6	3	3	42	24	0	5	0.497	2.4948	0.109935	0.017172	0.902404	2	NP_002941.1	607	0	0	22	6	3	3	15	3	10	13	-0.395	-1.6546	0.944716	0.980792	0.515136	0	NP_002941.1	607	0	0	22	6	3	3	18	26	0	4	0.037	0.1604	1	0.662474	0.814142	0	1
G3BP1	NP_938405.1	466	0	0	2	11	4	4	8	20	6	3	-0.054	-0.1968	1	0.785237	0.795841	0	NP_938405.1	466	0	0	2	11	4	4	16	4	0	6	-0.076	-0.2588	1	0.940163	0.819246	0	NP_938405.1	466	0	0	2	11	4	4	166	184	5	10	2.263	10.8653	0	0	0.737726	2	NP_938405.1	466	0	0	2	11	4	4	0	5	0	0	-1.416	-3.2219	0.510132	0.876731	0.167993	0	1
RPLP1	NP_000994.1	114	9	2	6	12	0	8	26	33	22	6	0.249	1.3041	1	0.289046	0.93216	0	NP_000994.1	114	9	2	6	12	0	8	3	12	2	19	-0.303	-1.3569	0.908165	1	0.645469	0	NP_000994.1	114	9	2	6	12	0	8	170	258	38	25	2.001	12.0262	0	0	0.73661	2	NP_000994.1	114	9	2	6	12	0	8	0	5	0	16	-0.814	-3.2311	0.507319	0.876335	0.165889	0	1
SRSF3	NP_003008.1	164	0	0	2	2	6	1	9	5	2	2	-0.248	-0.7136	1	0.895867	0.700883	0	NP_003008.1	164	0	0	2	2	6	1	3	0	0	2	-0.96	-1.9774	0.868261	0.975644	0.493122	0	NP_003008.1	164	0	0	2	2	6	1	3	29	4	9	0.652	2.2765	0.122357	0.013561	0.803598	2	NP_003008.1	164	0	0	2	2	6	1	0	0	0	0	-1.652	-2.5464	0.678141	0.902109	0.3133	0	1
DDX3X	NP_001180345.1	661	25	8	27	16	3	10	53	33	46	37	0.116	0.8696	1	0.426722	0.91792	0	NP_001180345.1	661	25	8	27	16	3	10	29	33	8	9	-0.353	-2.337	0.832702	0.966161	0.373704	0	NP_001180345.1	661	25	8	27	16	3	10	58	125	12	4	0.276	2.1846	0.148565	0.016653	0.80532	2	NP_001180345.1	661	25	8	27	16	3	10	25	12	0	19	-0.747	-4.4443	0.143454	0.838147	0.027001	0	1
CSE1L	NP_001307.2	971	0	0	8	9	10	0	16	16	9	0	-0.186	-0.7933	1	0.906036	0.686137	0	NP_001307.2	971	0	0	8	9	10	0	28	32	0	10	0.659	3.0267	0.030401	0.003856	0.891569	2	NP_001307.2	971	0	0	8	9	10	0	0	0	0	2	-2.399	-4.3621	0.163187	0.833154	0.030443	0	NP_001307.2	971	0	0	8	9	10	0	18	23	0	0	0.078	0.3376	1	0.596392	0.834252	0	1
HNRNPC	NP_004491.2	293	1	0	3	2	33	8	11	23	1	27	-0.274	-1.4624	0.894567	0.936402	0.558584	0	NP_004491.2	293	1	0	3	2	33	8	0	2	0	5	-1.977	-5.2399	0.005853	0.894836	0.000485	0	NP_004491.2	293	1	0	3	2	33	8	4	18	6	16	-0.638	-3.0346	0.583885	0.902202	0.214338	0	NP_004491.2	293	1	0	3	2	33	8	52	33	215	62	1.702	11.8154	0	0	0.775454	2	1
PFKP	NP_002618.1	784	0	0	0	9	10	3	9	13	7	0	-0.35	-1.3068	0.956895	0.936949	0.587595	0	NP_002618.1	784	0	0	0	9	10	3	23	10	2	6	0.267	1.0486	1	0.306139	0.924742	0	NP_002618.1	784	0	0	0	9	10	3	4	0	22	26	0.24	1.0095	0.985637	0.165082	0.81831	0	NP_002618.1	784	0	0	0	9	10	3	73	78	43	62	2.088	10.3347	0	0	0.777526	2	1
AUP1	NP_853553.1	410	0	0	2	5	0	0	7	5	0	6	0.033	0.0874	1	0.698789	0.840264	0	NP_853553.1	410	0	0	2	5	0	0	20	10	0	2	0.907	2.6532	0.076832	0.011412	0.89898	2	NP_853553.1	410	0	0	2	5	0	0	0	3	5	5	-0.284	-0.6961	1	0.864637	0.684274	0	NP_853553.1	410	0	0	2	5	0	0	16	10	3	4	0.859	2.3993	0.307551	0.056405	0.870818	1	1
YWHAE	NP_006752.1	255	11	2	27	25	11	13	33	59	11	29	-0.107	-0.753	1	0.900761	0.694085	0	NP_006752.1	255	11	2	27	25	11	13	60	71	13	35	0.496	3.8473	0.00234	0.000244	0.879585	2	NP_006752.1	255	11	2	27	25	11	13	30	4	0	8	-1.267	-6.8439	0.000371	0.769464	3e-05	0	NP_006752.1	255	11	2	27	25	11	13	4	14	5	28	-0.844	-4.7237	0.091364	0.830965	0.015683	0	1
KPNA3	NP_002258.2	521	2	2	4	2	4	5	13	3	0	6	-0.281	-0.9231	1	0.919665	0.661096	0	NP_002258.2	521	2	2	4	2	4	5	3	3	0	2	-0.979	-2.3407	0.832084	0.966023	0.371721	0	NP_002258.2	521	2	2	4	2	4	5	12	14	0	3	-0.013	-0.0405	1	0.588502	0.766933	0	NP_002258.2	521	2	2	4	2	4	5	35	57	2	6	1.444	5.662	0.000156	1.8e-05	0.796969	2	1
DHX15	NP_001349.2	795	10	4	7	3	10	8	16	20	4	35	0.075	0.385	1	0.597369	0.87793	0	NP_001349.2	795	10	4	7	3	10	8	0	0	0	4	-2.028	-5.0367	0.010924	0.898012	0.000996	0	NP_001349.2	795	10	4	7	3	10	8	37	54	9	13	0.459	2.5522	0.065902	0.0068	0.798086	2	NP_001349.2	795	10	4	7	3	10	8	5	11	0	8	-0.789	-3.0971	0.547073	0.881135	0.192029	0	1
RPLP2	NP_000995.1	115	28	20	13	40	100	29	104	175	37	22	-0.136	-1.6539	0.829374	0.931745	0.521874	0	NP_000995.1	115	28	20	13	40	100	29	33	78	15	41	-0.516	-5.2021	0.006594	0.895426	0.000559	0	NP_000995.1	115	28	20	13	40	100	29	516	353	110	131	1.055	17.5152	0	0	0.733762	2	NP_000995.1	115	28	20	13	40	100	29	11	3	80	35	-0.846	-7.7313	3.7e-05	0.791135	3e-06	0	1
YWHAB	NP_647539.1	246	0	3	12	5	3	6	10	29	6	5	0.016	0.0641	1	0.706504	0.836846	0	NP_647539.1	246	0	3	12	5	3	6	7	36	4	13	0.532	2.2024	0.20288	0.035191	0.909319	2	NP_647539.1	246	0	3	12	5	3	6	8	0	0	3	-1.361	-4.2362	0.196115	0.838766	0.038821	0	NP_647539.1	246	0	3	12	5	3	6	1	7	0	11	-0.671	-2.3199	0.720019	0.911233	0.364027	0	1
ARL1	NP_001168.1	181	0	0	3	0	0	0	5	11	2	3	0.424	1.082	1	0.356707	0.927179	0	NP_001168.1	181	0	0	3	0	0	0	14	3	0	2	0.678	1.6897	0.505731	0.104387	0.920962	0	NP_001168.1	181	0	0	3	0	0	0	8	2	19	5	0.88	2.3245	0.110292	0.011959	0.80256	2	NP_001168.1	181	0	0	3	0	0	0	4	5	0	16	0.864	2.2895	0.356487	0.067645	0.874038	1	1
CSNK2B	NP_001311.3	215	9	2	7	5	0	7	22	10	9	15	0.072	0.3528	1	0.607803	0.874605	0	NP_001311.3	215	9	2	7	5	0	7	6	8	0	0	-0.907	-3.0225	0.594797	0.948731	0.15802	0	NP_001311.3	215	9	2	7	5	0	7	0	0	2	2	-2.24	-4.8084	0.076151	0.815756	0.012037	0	NP_001311.3	215	9	2	7	5	0	7	41	20	0	14	0.641	3.0661	0.106734	0.016744	0.850893	2	1
TKT	NP_001128527.1	623	5	3	14	22	65	11	39	23	15	0	-0.948	-6.4726	0.002888	0.821951	0.0002	0	NP_001128527.1	623	5	3	14	22	65	11	38	14	0	15	-0.783	-5.1371	0.008066	0.896379	0.000698	0	NP_001128527.1	623	5	3	14	22	65	11	17	21	54	29	-0.5	-3.8986	0.299726	0.854738	0.069702	0	NP_001128527.1	623	5	3	14	22	65	11	61	89	23	79	0.457	3.9706	0.015893	0.00224	0.826787	2	1
MTHFD1	NP_005947.3	935	0	0	11	29	38	4	29	22	6	34	-0.438	-2.9215	0.594457	0.880584	0.257956	0	NP_005947.3	935	0	0	11	29	38	4	22	26	2	18	-0.442	-2.5647	0.781257	0.960654	0.294583	0	NP_005947.3	935	0	0	11	29	38	4	8	8	28	22	-0.779	-4.8389	0.071842	0.814514	0.011123	0	NP_005947.3	935	0	0	11	29	38	4	53	72	30	41	0.56	4.2024	0.009017	0.001264	0.821534	2	1
PPP2R1A	NP_055040.2	589	4	0	6	7	7	5	11	24	3	4	-0.185	-0.7683	1	0.903077	0.690681	0	NP_055040.2	589	4	0	6	7	7	5	16	10	0	4	-0.198	-0.7702	1	1	0.743656	0	NP_055040.2	589	4	0	6	7	7	5	48	50	0	0	0.675	3.1687	0.013662	0.001262	0.786832	2	NP_055040.2	589	4	0	6	7	7	5	6	2	2	2	-1.236	-3.4283	0.444633	0.869502	0.131349	0	1
DYNC1H1	NP_001367.2	4646	0	0	10	24	24	8	20	39	5	17	-0.334	-1.9367	0.754322	0.920468	0.467719	0	NP_001367.2	4646	0	0	10	24	24	8	15	56	3	20	0.114	0.6884	1	0.484113	0.9137	0	NP_001367.2	4646	0	0	10	24	24	8	10	11	28	19	-0.526	-2.9505	0.607394	0.907155	0.232063	0	NP_001367.2	4646	0	0	10	24	24	8	28	68	13	47	0.576	4.1527	0.010205	0.001437	0.822657	2	1
TRIM28	NP_005753.1	835	0	0	7	34	52	16	39	41	21	4	-0.566	-4.0815	0.285918	0.851964	0.05921	0	NP_005753.1	835	0	0	7	34	52	16	21	25	6	23	-0.619	-4.1254	0.112455	0.917055	0.015404	0	NP_005753.1	835	0	0	7	34	52	16	15	28	52	58	-0.212	-1.759	0.910515	0.978013	0.494282	0	NP_005753.1	835	0	0	7	34	52	16	230	264	1056	459	2.645	26.028	0	0	0.771894	2	1
RPL18	NP_000970.1	188	0	0	3	17	32	6	19	42	4	2	-0.411	-2.3169	0.683652	0.903314	0.391307	0	NP_000970.1	188	0	0	3	17	32	6	6	6	2	2	-1.561	-5.4357	0.003084	0.892141	0.000237	0	NP_000970.1	188	0	0	3	17	32	6	110	84	76	32	1.131	7.4912	0	0	0.747006	2	NP_000970.1	188	0	0	3	17	32	6	0	0	0	2	-2.846	-5.9113	0.007758	0.807989	0.000966	0	1
YTHDF2	NP_057342.2	579	0	0	3	0	0	0	6	5	2	2	0.162	0.3609	1	0.60572	0.875278	0	NP_057342.2	579	0	0	3	0	0	0	0	0	0	0	-0.966	-1.5438	0.889454	0.991876	0.606387	0	NP_057342.2	579	0	0	3	0	0	0	21	20	0	0	1.215	3.0056	0.02124	0.002024	0.789678	2	NP_057342.2	579	0	0	3	0	0	0	0	0	0	0	-1.028	-1.6217	0.860687	0.938273	0.510746	0	1
YWHAH	NP_003396.1	246	0	0	3	0	0	0	4	5	2	0	-0.047	-0.0973	1	0.756295	0.81238	0	NP_003396.1	246	0	0	3	0	0	0	1	25	0	2	1.127	2.7952	0.054799	0.007676	0.896007	2	NP_003396.1	246	0	0	3	0	0	0	2	0	0	0	-0.988	-1.6309	0.952871	0.981184	0.519706	0	NP_003396.1	246	0	0	3	0	0	0	0	0	0	2	-0.743	-1.2337	0.982048	0.941564	0.583579	0	1
GART	NP_001129478.1	1010	0	0	2	15	0	2	10	11	2	5	-0.267	-0.9252	1	0.919667	0.661095	0	NP_001129478.1	1010	0	0	2	15	0	2	6	9	0	12	0.03	0.1028	1	0.800129	0.86558	0	NP_001129478.1	1010	0	0	2	15	0	2	0	0	2	6	-1.358	-3.3786	0.477297	0.882209	0.145921	0	NP_001129478.1	1010	0	0	2	15	0	2	21	35	0	17	0.969	3.71	0.029019	0.004184	0.833242	2	1
SHMT2	NP_001159831.1	483	2	0	0	17	15	4	2	16	0	15	-0.659	-2.9482	0.589917	0.879663	0.251354	0	NP_001159831.1	483	2	0	0	17	15	4	4	5	0	11	-0.87	-3.2463	0.477525	0.942226	0.107838	0	NP_001159831.1	483	2	0	0	17	15	4	0	0	1	0	-2.959	-5.1973	0.034245	0.802926	0.004752	0	NP_001159831.1	483	2	0	0	17	15	4	25	39	11	31	0.727	4.1212	0.011031	0.001563	0.823415	2	1
KPNA1	NP_002255.3	538	0	2	0	0	0	0	5	5	2	19	1.067	2.5661	0.270034	0.058988	0.903553	1	NP_002255.3	538	0	2	0	0	0	0	0	0	0	0	-0.836	-1.3354	0.911025	1	0.649853	0	NP_002255.3	538	0	2	0	0	0	0	13	26	3	7	1.525	3.6833	0.00302	0.00025	0.778637	2	NP_002255.3	538	0	2	0	0	0	0	0	6	0	0	-0.014	-0.0295	1	0.730774	0.788768	0	1
TUBB2B	NP_821080.1	445	1	0	0	11	7	7	8	14	1	2	-0.65	-2.2705	0.690962	0.905406	0.401217	0	NP_821080.1	445	1	0	0	11	7	7	0	4	0	2	-1.504	-3.6479	0.275891	0.930263	0.048248	0	NP_821080.1	445	1	0	0	11	7	7	2	2	30	0	-0.358	-1.3773	1	0.978289	0.568484	0	NP_821080.1	445	1	0	0	11	7	7	56	17	16	12	0.957	4.6304	0.00297	0.00041	0.812759	2	1
ATAD3A	NP_001164006.1	586	0	0	14	0	0	0	11	1	0	34	0.389	1.3583	1	0.274123	0.932695	0	NP_001164006.1	586	0	0	14	0	0	0	25	20	0	0	0.669	2.423	0.128526	0.020757	0.904121	2	NP_001164006.1	586	0	0	14	0	0	0	11	16	1	2	-0.1	-0.3406	1	0.728819	0.733744	0	NP_001164006.1	586	0	0	14	0	0	0	6	0	5	31	0.524	1.8644	0.592444	0.127255	0.884451	0	1
RAVER1	NP_597709.2	756	0	0	5	2	3	0	5	2	0	3	-0.715	-1.7102	0.812523	0.929929	0.511827	0	NP_597709.2	756	0	0	5	2	3	0	4	13	0	0	0.138	0.3701	1	0.659203	0.892535	0	NP_597709.2	756	0	0	5	2	3	0	0	0	0	0	-1.862	-3.0797	0.570855	0.899408	0.204421	0	NP_597709.2	756	0	0	5	2	3	0	28	28	2	3	1.275	4.1664	0.009864	0.001397	0.822406	2	1
PLEC	NP_000436.2	4574	21	0	207	0	28	8	214	116	2	22	-0.234	-2.9981	0.581118	0.87822	0.240846	0	NP_000436.2	4574	21	0	207	0	28	8	399	331	177	186	1.201	19.0488	0	0	0.854211	2	NP_000436.2	4574	21	0	207	0	28	8	0	0	1	24	-2.814	-13.5215	0	0.740833	0	0	NP_000436.2	4574	21	0	207	0	28	8	45	18	0	4	-1.621	-11.478	0	0.779387	0	0	1
ATP2A2	NP_733765.1	1042	2	0	23	15	11	4	15	25	2	5	-0.675	-3.3067	0.515742	0.869511	0.174685	0	NP_733765.1	1042	2	0	23	15	11	4	36	32	2	9	0.142	0.8149	1	0.417674	0.919033	0	NP_733765.1	1042	2	0	23	15	11	4	19	18	163	40	0.929	6.4384	0	0	0.752717	2	NP_733765.1	1042	2	0	23	15	11	4	24	13	7	21	-0.128	-0.6957	1	0.89933	0.68113	0	1
RPS28	NP_001022.1	69	8	8	6	7	2	3	7	22	6	0	-0.458	-1.9004	0.762688	0.922038	0.474592	0	NP_001022.1	69	8	8	6	7	2	3	2	4	0	5	-1.262	-3.7305	0.240561	0.927754	0.039842	0	NP_001022.1	69	8	8	6	7	2	3	80	5	7	9	0.574	2.8641	0.030699	0.002995	0.792214	2	NP_001022.1	69	8	8	6	7	2	3	0	2	0	4	-1.75	-4.4155	0.149771	0.838903	0.028439	0	1
CTNND1	NP_001078927.1	968	0	0	7	0	6	0	8	5	0	3	-0.497	-1.4726	0.890779	0.936229	0.556359	0	NP_001078927.1	968	0	0	7	0	6	0	47	19	0	0	1.21	4.3663	0.000324	3.3e-05	0.873809	2	NP_001078927.1	968	0	0	7	0	6	0	0	0	2	2	-1.627	-3.3785	0.47733	0.882209	0.145921	0	NP_001078927.1	968	0	0	7	0	6	0	8	7	0	6	0.016	0.0479	1	0.705362	0.798849	0	1
CCDC47	NP_064583.2	483	0	0	12	0	0	0	12	10	6	0	0.038	0.1268	1	0.685108	0.846108	0	NP_064583.2	483	0	0	12	0	0	0	18	11	0	0	0.404	1.3377	0.823606	0.19721	0.925708	0	NP_064583.2	483	0	0	12	0	0	0	20	10	6	5	0.385	1.3938	0.603304	0.085999	0.817944	0	NP_064583.2	483	0	0	12	0	0	0	14	20	0	14	0.82	2.9298	0.135672	0.021786	0.854862	2	1
UBR5	NP_001269802.1	2798	0	0	13	0	0	0	12	25	0	4	0.331	1.1547	1	0.332754	0.929404	0	NP_001269802.1	2798	0	0	13	0	0	0	23	34	0	4	1.033	3.8841	0.002049	0.000215	0.879166	2	NP_001269802.1	2798	0	0	13	0	0	0	2	2	0	0	-1.663	-3.4809	0.442894	0.876388	0.127645	0	NP_001269802.1	2798	0	0	13	0	0	0	5	5	0	4	-0.461	-1.2967	0.959155	0.942306	0.572216	0	1
RPS21	NP_001015.1	83	2	4	2	0	2	2	5	4	2	0	-0.614	-1.5742	0.854996	0.934156	0.537455	0	NP_001015.1	83	2	4	2	0	2	2	3	2	0	3	-0.601	-1.4242	0.900223	0.997556	0.631889	0	NP_001015.1	83	2	4	2	0	2	2	37	10	2	0	0.825	2.961	0.023889	0.002272	0.790409	2	NP_001015.1	83	2	4	2	0	2	2	0	0	0	2	-1.285	-2.5311	0.681111	0.902781	0.317124	0	1
PHB	NP_002625.1	272	5	0	37	0	0	0	9	7	0	34	-0.406	-1.9254	0.75689	0.920995	0.470014	0	NP_002625.1	272	5	0	37	0	0	0	62	25	3	3	0.504	2.9301	0.039115	0.00516	0.893344	2	NP_002625.1	272	5	0	37	0	0	0	3	2	0	0	-2.441	-5.8767	0.006475	0.785606	0.000744	0	NP_002625.1	272	5	0	37	0	0	0	14	7	0	0	-0.986	-3.8025	0.321188	0.857023	0.078622	0	1
RHOA	NP_001655.1	193	0	0	11	10	0	0	9	14	2	3	-0.394	-1.4089	0.91504	0.93696	0.568607	0	NP_001655.1	193	0	0	11	10	0	0	33	24	0	7	0.78	3.3763	0.011226	0.001294	0.885983	2	NP_001655.1	193	0	0	11	10	0	0	9	2	0	0	-1.181	-3.3375	0.490836	0.884507	0.153392	0	NP_001655.1	193	0	0	11	10	0	0	17	9	0	0	-0.144	-0.5402	1	0.872844	0.707274	0	1
SPTBN2	NP_008877.1	2390	0	0	46	0	0	0	22	85	0	10	0.376	2.1985	0.439814	0.101074	0.918001	1	NP_008877.1	2390	0	0	46	0	0	0	67	54	2	9	0.781	4.8464	4.5e-05	4e-06	0.869389	2	NP_008877.1	2390	0	0	46	0	0	0	0	0	0	0	-3.146	-6.0607	0.003916	0.781778	0.000423	0	NP_008877.1	2390	0	0	46	0	0	0	0	2	0	0	-2.637	-5.5241	0.018791	0.814177	0.002609	0	1
AMOT	NP_001106962.1	1084	0	0	11	0	0	0	9	7	0	2	-0.344	-0.9803	1	0.924438	0.649714	0	NP_001106962.1	1084	0	0	11	0	0	0	29	19	0	0	0.928	3.3851	0.010928	0.001246	0.885812	2	NP_001106962.1	1084	0	0	11	0	0	0	0	0	0	0	-1.997	-3.5211	0.429158	0.874159	0.120915	0	NP_001106962.1	1084	0	0	11	0	0	0	5	7	3	0	-0.311	-0.881	1	0.922748	0.647468	0	1
VDAC2	NP_001171712.1	309	0	0	20	0	0	0	10	17	0	4	-0.264	-0.9526	1	0.92216	0.655403	0	NP_001171712.1	309	0	0	20	0	0	0	48	25	4	0	0.937	4.1788	0.000677	7e-05	0.875806	2	NP_001171712.1	309	0	0	20	0	0	0	0	3	2	3	-1.559	-4.0482	0.251446	0.847374	0.05416	0	NP_001171712.1	309	0	0	20	0	0	0	11	3	0	2	-0.649	-2.008	0.776219	0.924319	0.432477	0	1
RNF31	NP_060469.4	1072	0	0	0	0	0	0	0	0	0	0	-0.985	-1.4411	0.902599	0.936626	0.561925	0	NP_060469.4	1072	0	0	0	0	0	0	0	2	8	12	1.142	2.4198	0.129413	0.020756	0.904121	2	NP_060469.4	1072	0	0	0	0	0	0	0	0	0	0	-0.994	-1.4537	1	0.980716	0.554352	0	NP_060469.4	1072	0	0	0	0	0	0	3	6	0	2	0.452	0.9031	1	0.382923	0.877252	0	1
RASL12	NP_057647.1	266	0	0	0	0	0	0	0	0	0	0	-1.014	-1.5153	0.875306	0.935504	0.548574	0	NP_057647.1	266	0	0	0	0	0	0	70	75	4	8	3.032	9.2136	0	0	0.857841	2	NP_057647.1	266	0	0	0	0	0	0	0	0	0	0	-1.013	-1.5465	0.983175	0.981795	0.536637	0	NP_057647.1	266	0	0	0	0	0	0	0	0	0	0	-0.76	-1.1654	1	0.939853	0.596916	0	1
CGN	NP_065821.1	1203	0	0	0	0	0	0	14	0	0	0	0.545	1.1342	1	0.340042	0.928779	0	NP_065821.1	1203	0	0	0	0	0	0	29	28	4	0	2.205	4.9052	3.5e-05	3e-06	0.868932	2	NP_065821.1	1203	0	0	0	0	0	0	0	0	0	0	-1.039	-1.5914	0.966805	0.981646	0.527647	0	NP_065821.1	1203	0	0	0	0	0	0	0	0	0	0	-0.756	-1.1573	1	0.939679	0.59794	0	1
KIF14	NP_055690.1	1648	0	0	0	0	0	0	0	0	0	0	-0.986	-1.4024	0.917597	0.936999	0.569721	0	NP_055690.1	1648	0	0	0	0	0	0	13	8	2	0	1.171	2.5505	0.097131	0.014794	0.901112	2	NP_055690.1	1648	0	0	0	0	0	0	0	0	0	0	-0.978	-1.419	1	0.979782	0.560903	0	NP_055690.1	1648	0	0	0	0	0	0	2	0	0	0	-0.494	-0.7393	1	0.905806	0.673273	0	1
SORBS1	NP_001030126.1	1292	0	0	0	0	0	0	6	0	0	0	-0.137	-0.2447	1	0.798113	0.787792	0	NP_001030126.1	1292	0	0	0	0	0	0	10	9	0	2	1.116	2.2759	0.174948	0.029504	0.90752	2	NP_001030126.1	1292	0	0	0	0	0	0	0	0	0	0	-1.057	-1.4108	1	0.979595	0.561991	0	NP_001030126.1	1292	0	0	0	0	0	0	0	0	0	0	-0.784	-1.0761	1	0.936336	0.613217	0	1
NEFL	NP_006149.2	543	0	0	1	0	0	0	4	2	0	0	-0.189	-0.3438	1	0.823751	0.770191	0	NP_006149.2	543	0	0	1	0	0	0	10	6	0	2	1.003	2.1552	0.222651	0.039134	0.910431	2	NP_006149.2	543	0	0	1	0	0	0	0	0	0	0	-0.957	-1.4135	1	0.979596	0.56199	0	NP_006149.2	543	0	0	1	0	0	0	2	0	0	0	-0.464	-0.7403	1	0.905807	0.673273	0	1
TJP1	NP_001287955.1	1692	0	0	17	0	3	0	25	6	0	0	-0.196	-0.7048	1	0.894161	0.703143	0	NP_001287955.1	1692	0	0	17	0	3	0	63	98	2	0	1.726	7.8357	0	0	0.860213	2	NP_001287955.1	1692	0	0	17	0	3	0	0	2	0	0	-2.173	-4.2161	0.201695	0.839551	0.040095	0	NP_001287955.1	1692	0	0	17	0	3	0	0	2	0	1	-1.846	-3.6592	0.368206	0.861763	0.096939	0	1
ABLIM1	NP_001003407.1	718	0	0	2	0	0	0	4	11	0	0	0.405	0.8218	1	0.442893	0.915207	0	NP_001003407.1	718	0	0	2	0	0	0	18	15	2	0	1.47	3.1848	0.019709	0.002389	0.888933	2	NP_001003407.1	718	0	0	2	0	0	0	0	0	0	0	-1.142	-1.6546	0.944716	0.980792	0.515136	0	NP_001003407.1	718	0	0	2	0	0	0	3	3	0	0	-0.134	-0.2376	1	0.798414	0.756969	0	1
TMX1	NP_110382.3	280	0	0	0	2	2	0	2	4	0	0	-0.551	-1.1276	1	0.9328	0.621351	0	NP_110382.3	280	0	0	0	2	2	0	16	3	0	3	0.864	2.0813	0.256668	0.04634	0.912235	2	NP_110382.3	280	0	0	0	2	2	0	0	0	0	0	-1.344	-2.0539	0.826624	0.964176	0.433788	0	NP_110382.3	280	0	0	0	2	2	0	11	7	0	0	0.684	1.585	0.785946	0.183526	0.88832	0	1
CTNNB1	NP_001895.1	781	0	0	10	2	0	2	7	5	0	0	-0.726	-2.0165	0.73708	0.916995	0.452684	0	NP_001895.1	781	0	0	10	2	0	2	35	43	3	3	1.393	4.9098	3.4e-05	3e-06	0.868887	2	NP_001895.1	781	0	0	10	2	0	2	0	0	0	0	-2.133	-3.6485	0.385183	0.867594	0.102039	0	NP_001895.1	781	0	0	10	2	0	2	0	3	0	3	-1.104	-2.4419	0.697946	0.906398	0.33749	0	1
PPP1R9B	NP_115984.3	817	0	0	7	0	4	0	6	35	0	0	0.571	1.8818	0.631561	0.151942	0.92751	0	NP_115984.3	817	0	0	7	0	4	0	13	37	8	2	1.201	3.8779	0.002095	0.000219	0.879236	2	NP_115984.3	817	0	0	7	0	4	0	0	0	0	0	-1.947	-3.317	0.497519	0.885498	0.156657	0	NP_115984.3	817	0	0	7	0	4	0	0	0	0	0	-1.708	-2.8116	0.621504	0.891674	0.252681	0	1
TP53	NP_001119584.1	393	0	0	5	0	2	0	7	23	0	0	0.609	1.5993	0.829335	0.211998	0.932437	0	NP_001119584.1	393	0	0	5	0	2	0	18	22	2	2	1.233	3.2944	0.014357	0.001685	0.8872	2	NP_001119584.1	393	0	0	5	0	2	0	2	5	0	3	-0.517	-1.1643	1	0.962661	0.606402	0	NP_001119584.1	393	0	0	5	0	2	0	0	3	0	2	-0.751	-1.5338	0.88432	0.94044	0.528016	0	1
PKP2	NP_001005242.2	837	0	0	15	3	0	0	24	25	0	0	0.31	1.1849	1	0.323758	0.930111	0	NP_001005242.2	837	0	0	15	3	0	0	31	48	14	12	1.33	5.6664	1e-06	0	0.864396	2	NP_001005242.2	837	0	0	15	3	0	0	2	5	0	3	-1.253	-3.2835	0.50833	0.887491	0.163281	0	NP_001005242.2	837	0	0	15	3	0	0	11	9	0	4	-0.15	-0.4927	1	0.862405	0.715831	0	1
CEP128	NP_689659.2	1094	0	0	3	0	0	0	7	0	0	0	-0.257	-0.5296	1	0.86393	0.736698	0	NP_689659.2	1094	0	0	3	0	0	0	4	2	9	9	0.939	2.3422	0.152545	0.025328	0.906012	2	NP_689659.2	1094	0	0	3	0	0	0	0	0	0	0	-1.31	-1.994	0.8424	0.96745	0.446192	0	NP_689659.2	1094	0	0	3	0	0	0	0	0	0	0	-1.044	-1.5585	0.877472	0.93983	0.522651	0	1
CTNNA1	NP_001894.2	906	0	0	24	0	2	0	5	29	0	0	-0.309	-1.2536	0.980135	0.936303	0.597687	0	NP_001894.2	906	0	0	24	0	2	0	37	58	0	9	1.073	5.4745	3e-06	0	0.86527	2	NP_001894.2	906	0	0	24	0	2	0	4	2	0	2	-1.737	-4.3723	0.160677	0.832657	0.029762	0	NP_001894.2	906	0	0	24	0	2	0	0	7	0	3	-1.196	-3.2944	0.487652	0.874166	0.154547	0	1
GNB1	NP_002065.1	340	0	0	20	0	6	0	10	68	0	0	0.475	2.3235	0.375461	0.084302	0.913222	1	NP_002065.1	340	0	0	20	0	6	0	47	52	2	0	1.02	5.0004	2.3e-05	2e-06	0.868233	2	NP_002065.1	340	0	0	20	0	6	0	0	2	0	0	-2.303	-5.0939	0.042853	0.806152	0.006162	0	NP_002065.1	340	0	0	20	0	6	0	12	6	0	0	-0.658	-2.3071	0.722296	0.911931	0.367786	0	1
EPB41L2	NP_001422.1	1005	0	0	9	0	5	3	7	61	0	0	0.762	2.9618	0.149045	0.031192	0.887	2	NP_001422.1	1005	0	0	9	0	5	3	26	10	0	3	0.52	1.9598	0.321228	0.060317	0.915108	0	NP_001422.1	1005	0	0	9	0	5	3	0	0	0	0	-2.233	-3.7671	0.34423	0.861214	0.085191	0	NP_001422.1	1005	0	0	9	0	5	3	3	5	0	2	-0.906	-2.4248	0.701094	0.907083	0.341298	0	1
ANXA11	NP_001265338.1	472	0	0	14	0	2	0	0	32	0	6	0.184	0.7155	1	0.479882	0.908186	0	NP_001265338.1	472	0	0	14	0	2	0	32	15	0	2	0.711	2.6862	0.071132	0.010393	0.898249	2	NP_001265338.1	472	0	0	14	0	2	0	0	0	0	0	-2.261	-3.9357	0.287472	0.852724	0.065232	0	NP_001265338.1	472	0	0	14	0	2	0	0	0	0	0	-2.003	-3.478	0.428312	0.867778	0.123221	0	1
CDH2	NP_001295105.1	875	0	0	4	0	0	0	0	4	0	0	-0.781	-1.5675	0.857247	0.934306	0.538568	0	NP_001295105.1	875	0	0	4	0	0	0	10	12	3	3	0.957	2.4762	0.114517	0.017946	0.902797	2	NP_001295105.1	875	0	0	4	0	0	0	0	0	0	0	-1.39	-2.3315	0.758791	0.94676	0.372296	0	NP_001295105.1	875	0	0	4	0	0	0	2	0	0	0	-0.899	-1.6078	0.86429	0.938726	0.514005	0	1
DSG2	NP_001934.2	1118	5	0	45	2	4	0	26	48	0	0	-0.239	-1.355	0.936682	0.93714	0.578649	0	NP_001934.2	1118	5	0	45	2	4	0	35	53	10	7	0.395	2.352	0.149446	0.024626	0.905739	2	NP_001934.2	1118	5	0	45	2	4	0	0	0	0	3	-2.859	-6.1182	0.003333	0.780657	0.000352	0	NP_001934.2	1118	5	0	45	2	4	0	4	3	0	0	-2.166	-5.5275	0.018651	0.814079	0.002574	0	1
MYO1C	NP_001074248.1	1063	4	0	51	2	12	0	25	190	0	0	0.616	4.2945	0.013143	0.002161	0.842156	2	NP_001074248.1	1063	4	0	51	2	12	0	42	36	6	15	0.129	0.8366	1	0.406023	0.919824	0	NP_001074248.1	1063	4	0	51	2	12	0	4	14	7	14	-1.123	-5.8502	0.006949	0.786111	0.000798	0	NP_001074248.1	1063	4	0	51	2	12	0	4	4	3	8	-1.597	-6.3164	0.002858	0.802689	0.000307	0	1
LZTS2	NP_115805.1	669	3	0	11	0	0	0	22	26	0	0	0.546	1.9945	0.558961	0.131914	0.924499	0	NP_115805.1	669	3	0	11	0	0	0	26	26	2	2	0.938	3.644	0.00475	0.000514	0.882208	2	NP_115805.1	669	3	0	11	0	0	0	0	0	0	0	-2.116	-3.4747	0.445003	0.876708	0.128624	0	NP_115805.1	669	3	0	11	0	0	0	4	6	2	2	-0.533	-1.5015	0.893525	0.941081	0.534424	0	1
MCM7	NP_005907.3	719	0	0	4	9	5	0	12	22	0	0	0.023	0.0819	1	0.700725	0.839415	0	NP_005907.3	719	0	0	4	9	5	0	10	5	0	4	-0.277	-0.8841	1	1	0.725831	0	NP_005907.3	719	0	0	4	9	5	0	5	8	20	11	0.2	0.7713	1	0.235809	0.814598	0	NP_005907.3	719	0	0	4	9	5	0	24	28	8	33	1.188	5.0063	0.001059	0.000139	0.806024	2	1
WRNIP1	NP_064520.2	665	0	0	3	0	0	0	0	0	0	0	-1.3	-2.0984	0.720886	0.913199	0.436244	0	NP_064520.2	665	0	0	3	0	0	0	4	3	0	2	0.025	0.0513	1	0.82428	0.859582	0	NP_064520.2	665	0	0	3	0	0	0	0	0	0	0	-1.292	-2.0342	0.831753	0.965177	0.437526	0	NP_064520.2	665	0	0	3	0	0	0	11	20	0	5	1.337	3.1823	0.086133	0.013199	0.847488	2	1
SCIN	NP_001106177.1	715	0	0	6	0	0	0	4	51	0	0	1.151	3.871	0.030476	0.005518	0.853595	2	NP_001106177.1	715	0	0	6	0	0	0	6	5	3	3	0.212	0.5475	1	0.559898	0.905874	0	NP_001106177.1	715	0	0	6	0	0	0	0	0	0	0	-1.606	-2.8337	0.638438	0.914371	0.258025	0	NP_001106177.1	715	0	0	6	0	0	0	0	0	0	0	-1.343	-2.3202	0.719965	0.911233	0.364027	0	1
SHKBP1	NP_612401.2	707	0	0	14	0	0	0	9	25	0	0	0.155	0.5417	1	0.540609	0.894125	0	NP_612401.2	707	0	0	14	0	0	0	24	13	3	3	0.599	2.2216	0.195255	0.033803	0.908903	2	NP_612401.2	707	0	0	14	0	0	0	0	0	0	0	-2.173	-3.8291	0.323072	0.858244	0.077877	0	NP_612401.2	707	0	0	14	0	0	0	5	6	0	0	-0.666	-1.7463	0.830402	0.934437	0.486503	0	1
NOLC1	NP_001271318.1	700	7	0	4	2	1	8	0	4	0	0	-1.813	-4.1108	0.277076	0.851376	0.05637	0	NP_001271318.1	700	7	0	4	2	1	8	5	1	4	2	-0.859	-2.5254	0.792154	0.961628	0.308242	0	NP_001271318.1	700	7	0	4	2	1	8	1	1	0	2	-2.076	-4.3664	0.162126	0.832905	0.030102	0	NP_001271318.1	700	7	0	4	2	1	8	1	0	1	56	0.634	2.6112	0.226591	0.039233	0.864476	2	1
MYO18A	NP_510880.2	2054	0	0	18	0	0	0	12	192	0	0	1.726	8.0611	0	0	0.802008	2	NP_510880.2	2054	0	0	18	0	0	0	7	9	2	5	-0.228	-0.7628	1	1	0.744539	0	NP_510880.2	2054	0	0	18	0	0	0	0	0	0	0	-2.4	-4.3559	0.164724	0.833404	0.03079	0	NP_510880.2	2054	0	0	18	0	0	0	0	2	0	0	-1.892	-3.6877	0.358772	0.860841	0.093206	0	1
HELLS	NP_001275996.1	884	0	0	0	0	0	0	4	8	0	0	0.429	0.8859	1	0.420707	0.918875	0	NP_001275996.1	884	0	0	0	0	0	0	1	0	0	0	-0.651	-0.9916	0.982484	1	0.709423	0	NP_001275996.1	884	0	0	0	0	0	0	10252	9950	6765	8290	4.213	13.6307	0	0	0.735728	2	NP_001275996.1	884	0	0	0	0	0	0	1	1	0	2	-0.27	-0.4614	1	0.856257	0.720545	0	1
UNC45A	NP_001310550.1	929	0	0	0	0	0	0	3	16	0	0	0.808	1.6856	0.76706	0.19175	0.931369	0	NP_001310550.1	929	0	0	0	0	0	0	6	7	0	0	0.747	1.4667	0.698889	0.157574	0.924527	0	NP_001310550.1	929	0	0	0	0	0	0	5	4	2	2	0.307	0.6008	1	0.296536	0.809523	0	NP_001310550.1	929	0	0	0	0	0	0	8	17	0	4	1.434	3.1203	0.096685	0.014963	0.849263	2	1
TBL3	NP_006444.2	808	0	0	0	0	0	0	5	4	0	0	0.142	0.2657	1	0.638818	0.864026	0	NP_006444.2	808	0	0	0	0	0	0	0	3	0	0	-0.211	-0.3647	1	0.966423	0.804571	0	NP_006444.2	808	0	0	0	0	0	0	7	6	5	8	1.073	2.1461	0.160851	0.0183	0.806119	2	NP_006444.2	808	0	0	0	0	0	0	6	7	0	5	0.993	2.0422	0.484774	0.098625	0.880539	1	1
NIFK	NP_115766.3	293	0	0	0	0	0	0	0	6	0	0	-0.124	-0.2445	1	0.798113	0.787792	0	NP_115766.3	293	0	0	0	0	0	0	0	0	0	0	-0.696	-1.0827	0.958415	1	0.694422	0	NP_115766.3	293	0	0	0	0	0	0	3	3	0	2	-0.133	-0.2524	1	0.689145	0.744348	0	NP_115766.3	293	0	0	0	0	0	0	16	11	12	12	1.911	4.8065	0.001843	0.000248	0.809455	2	1
SUCLA2	NP_003841.1	463	0	0	0	0	0	0	3	4	0	0	-0.104	-0.2025	1	0.786873	0.794844	0	NP_003841.1	463	0	0	0	0	0	0	0	0	0	2	-0.425	-0.6958	1	1	0.755075	0	NP_003841.1	463	0	0	0	0	0	0	0	2	4	3	-0.001	-0.0027	1	0.568497	0.770835	0	NP_003841.1	463	0	0	0	0	0	0	25	8	7	3	1.76	3.8672	0.020277	0.002895	0.829341	2	1
RPL38	NP_001030335.1	70	0	0	0	0	0	0	2	26	0	0	1.158	2.4842	0.302779	0.066824	0.906936	1	NP_001030335.1	70	0	0	0	0	0	0	11	6	0	0	0.995	2.0102	0.293104	0.054631	0.914023	1	NP_001030335.1	70	0	0	0	0	0	0	10	7	0	2	0.745	1.4839	0.527543	0.073178	0.817093	0	NP_001030335.1	70	0	0	0	0	0	0	30	4	0	18	1.937	4.6716	0.002659	0.000362	0.811911	2	1
LACTB	NP_116246.2	547	0	0	0	0	0	0	0	0	0	0	-0.966	-1.4475	0.900169	0.936555	0.560811	0	NP_116246.2	547	0	0	0	0	0	0	0	0	0	0	-0.659	-0.9809	0.985577	1	0.710348	0	NP_116246.2	547	0	0	0	0	0	0	11	7	0	2	0.771	1.6425	0.409736	0.053433	0.81499	0	NP_116246.2	547	0	0	0	0	0	0	19	13	0	15	1.93	4.2862	0.0073	0.001019	0.819702	2	1
ALDH3A2	NP_000373.1	485	0	0	0	0	0	0	2	5	0	0	-0.153	-0.296	1	0.811987	0.778553	0	NP_000373.1	485	0	0	0	0	0	0	0	2	0	0	-0.449	-0.7272	1	1	0.750696	0	NP_000373.1	485	0	0	0	0	0	0	6	8	24	11	1.664	4.1597	0.000638	4.9e-05	0.772267	2	NP_000373.1	485	0	0	0	0	0	0	2	0	0	2	-0.291	-0.5238	1	0.869454	0.710136	0	1
DCAF8	NP_056541.2	597	0	0	0	0	0	0	3	0	0	0	-0.542	-0.9039	1	0.918063	0.664513	0	NP_056541.2	597	0	0	0	0	0	0	0	0	0	0	-0.7	-1.0148	0.975976	1	0.704786	0	NP_056541.2	597	0	0	0	0	0	0	8	4	7	6	0.932	2.1352	0.164477	0.018796	0.806346	2	NP_056541.2	597	0	0	0	0	0	0	0	4	0	0	-0.135	-0.2425	1	0.798415	0.756969	0	1
ANKRD28	NP_056014.2	1053	0	0	0	0	0	0	0	3	0	0	-0.541	-0.8959	1	0.916954	0.666789	0	NP_056014.2	1053	0	0	0	0	0	0	2	0	0	0	-0.439	-0.6883	1	1	0.755949	0	NP_056014.2	1053	0	0	0	0	0	0	7	3	11	12	1.257	2.5977	0.059198	0.006123	0.797293	2	NP_056014.2	1053	0	0	0	0	0	0	0	0	0	2	-0.488	-0.7616	1	0.908816	0.669328	0	1
SEH1L	NP_001013455.1	421	0	0	0	0	0	0	0	3	0	3	-0.226	-0.4092	1	0.839013	0.758488	0	NP_001013455.1	421	0	0	0	0	0	0	0	0	0	0	-0.67	-1.0376	0.969832	1	0.701045	0	NP_001013455.1	421	0	0	0	0	0	0	27	12	2	0	1.5	3.0897	0.016955	0.001575	0.788138	2	NP_001013455.1	421	0	0	0	0	0	0	0	0	0	3	-0.28	-0.4711	1	0.857507	0.719604	0	1
GNL3	NP_055181.3	549	0	0	0	0	0	0	2	6	0	0	0.019	0.0366	1	0.716036	0.832496	0	NP_055181.3	549	0	0	0	0	0	0	0	0	0	0	-0.69	-1.0416	0.968785	1	0.701042	0	NP_055181.3	549	0	0	0	0	0	0	11	13	2	0	1.017	2.1539	0.158297	0.018057	0.806005	2	NP_055181.3	549	0	0	0	0	0	0	0	0	0	0	-0.726	-1.0586	1	0.935486	0.61626	0	1
MIOS	NP_061878.3	875	0	0	0	0	0	0	0	0	0	0	-0.97	-1.4369	0.904202	0.936693	0.563037	0	NP_061878.3	875	0	0	0	0	0	0	0	0	0	0	-0.674	-1.006	0.978418	1	0.706645	0	NP_061878.3	875	0	0	0	0	0	0	25	59	0	3	2.281	4.9224	3.9e-05	3e-06	0.763939	2	NP_061878.3	875	0	0	0	0	0	0	0	0	0	0	-0.735	-1.1003	1	0.937612	0.608137	0	1
GTPBP4	NP_036473.2	634	0	0	0	0	0	0	3	11	0	0	0.529	1.0741	1	0.35858	0.926985	0	NP_036473.2	634	0	0	0	0	0	0	0	0	0	0	-0.709	-1.0747	0.960373	1	0.695374	0	NP_036473.2	634	0	0	0	0	0	0	9	11	0	6	1.065	2.3029	0.11559	0.012649	0.803022	2	NP_036473.2	634	0	0	0	0	0	0	0	0	0	0	-0.776	-1.1702	1	0.940019	0.595894	0	1
TEX10	NP_001155056.1	913	0	0	0	0	0	0	2	2	0	0	-0.53	-0.9289	1	0.920182	0.659957	0	NP_001155056.1	913	0	0	0	0	0	0	0	0	0	0	-0.698	-1.0575	0.96468	1	0.698217	0	NP_001155056.1	913	0	0	0	0	0	0	24	9	0	2	1.367	2.8953	0.028337	0.002763	0.791679	2	NP_001155056.1	913	0	0	0	0	0	0	0	0	0	0	-0.782	-1.1726	1	0.940178	0.594872	0	1
GEMIN4	NP_056536.2	1058	0	0	0	0	0	0	7	5	0	0	0.317	0.6417	1	0.504894	0.902784	0	NP_056536.2	1058	0	0	0	0	0	0	2	0	0	0	-0.434	-0.6994	1	1	0.754202	0	NP_056536.2	1058	0	0	0	0	0	0	30	42	0	5	1.953	5.0918	2e-05	1e-06	0.762395	2	NP_056536.2	1058	0	0	0	0	0	0	2	0	0	0	-0.485	-0.7756	1	0.910974	0.666364	0	1
PPAN-P2RY11	NP_001035754.1	794	0	0	0	0	0	0	5	11	0	0	0.593	1.2779	1	0.295816	0.931848	0	NP_001035754.1	794	0	0	0	0	0	0	0	2	0	0	-0.34	-0.5646	1	1	0.775008	0	NP_001035754.1	794	0	0	0	0	0	0	6	0	4	17	1.043	2.3376	0.107179	0.011627	0.80233	2	NP_001035754.1	794	0	0	0	0	0	0	3	0	0	0	-0.23	-0.3767	1	0.834934	0.73541	0	1
MYCBP2	NP_055872.4	4678	0	0	2	0	0	0	10	0	0	3	0.234	0.5068	1	0.553248	0.890785	0	NP_055872.4	4678	0	0	2	0	0	0	0	5	0	0	-0.109	-0.2066	1	0.924654	0.826397	0	NP_055872.4	4678	0	0	2	0	0	0	34	34	0	5	1.758	4.678	0.0001	7e-06	0.76636	2	NP_055872.4	4678	0	0	2	0	0	0	0	0	0	0	-0.912	-1.4478	0.909494	0.941835	0.543973	0	1
CAPRIN1	NP_005889.3	709	0	0	0	4	4	0	3	3	0	0	-0.955	-2.1546	0.710557	0.910487	0.424323	0	NP_005889.3	709	0	0	0	4	4	0	0	3	0	0	-0.967	-1.8958	0.872017	0.978157	0.517036	0	NP_005889.3	709	0	0	0	4	4	0	22	66	0	2	1.518	5.0899	2e-05	1e-06	0.762395	2	NP_005889.3	709	0	0	0	4	4	0	0	0	0	0	-1.476	-2.55	0.677439	0.901886	0.312028	0	1
RPL35	NP_009140.1	123	0	0	0	3	4	2	10	22	0	0	0.577	1.7145	0.746509	0.186584	0.931005	0	NP_009140.1	123	0	0	0	3	4	2	0	0	0	0	-1.334	-2.2285	0.848154	0.968816	0.411175	0	NP_009140.1	123	0	0	0	3	4	2	35	21	0	8	1.259	3.9018	0.001508	0.000121	0.775604	2	NP_009140.1	123	0	0	0	3	4	2	0	0	0	0	-1.373	-2.2558	0.73139	0.914031	0.379018	0	1
EIF2S3	NP_001406.1	472	0	0	3	2	3	2	10	31	0	0	0.822	2.4652	0.310785	0.068607	0.907652	1	NP_001406.1	472	0	0	3	2	3	2	7	0	0	0	-0.414	-0.9063	1	1	0.72222	0	NP_001406.1	472	0	0	3	2	3	2	18	36	2	0	1.081	3.2572	0.010673	0.000973	0.78536	2	NP_001406.1	472	0	0	3	2	3	2	0	3	0	0	-1.028	-1.9073	0.795851	0.928392	0.45355	0	1
NAT10	NP_078938.2	1025	0	0	0	0	0	2	0	14	0	0	0.387	0.8194	1	0.442891	0.915208	0	NP_078938.2	1025	0	0	0	0	0	2	5	0	0	0	-0.101	-0.197	1	0.920992	0.827967	0	NP_078938.2	1025	0	0	0	0	0	2	18	14	0	2	1.123	2.7956	0.036514	0.003625	0.793513	2	NP_078938.2	1025	0	0	0	0	0	2	0	0	0	0	-0.887	-1.3221	0.950296	0.942431	0.568064	0	1
GEMIN2	NP_003607.1	280	0	0	0	3	0	0	2	0	0	0	-1.063	-1.7812	0.792683	0.927247	0.498375	0	NP_003607.1	280	0	0	0	3	0	0	0	0	0	0	-1.005	-1.5682	0.887706	0.990837	0.601251	0	NP_003607.1	280	0	0	0	3	0	0	29	20	2	3	1.463	3.7653	0.002336	0.000191	0.777464	2	NP_003607.1	280	0	0	0	3	0	0	0	0	0	0	-1.062	-1.6096	0.863821	0.938577	0.512921	0	1
SART1	NP_005137.1	800	2	0	0	3	8	2	9	2	0	0	-0.809	-2.0958	0.721378	0.913199	0.436246	0	NP_005137.1	800	2	0	0	3	8	2	0	0	0	4	-1.137	-2.3532	0.829936	0.965748	0.367741	0	NP_005137.1	800	2	0	0	3	8	2	8	2	0	2	-0.816	-2.0399	0.830263	0.964845	0.436282	0	NP_005137.1	800	2	0	0	3	8	2	24	8	14	22	1.162	4.4664	0.004586	0.000637	0.815956	2	1
RAI14	NP_001138995.1	972	0	0	13	0	0	0	12	26	0	0	0.296	1.0588	1	0.364231	0.926379	0	NP_001138995.1	972	0	0	13	0	0	0	27	21	0	0	0.839	2.8457	0.048394	0.006626	0.894987	2	NP_001138995.1	972	0	0	13	0	0	0	21	17	0	3	0.336	1.1701	0.816348	0.126649	0.818945	0	NP_001138995.1	972	0	0	13	0	0	0	2	3	0	0	-1.271	-2.7243	0.641353	0.895091	0.272679	0	1
SMARCC2	NP_003066.2	1214	0	0	0	3	0	0	8	0	0	27	1.12	2.7403	0.209562	0.045142	0.896404	2	NP_003066.2	1214	0	0	0	3	0	0	0	0	0	0	-0.973	-1.515	0.891699	0.993196	0.612676	0	NP_003066.2	1214	0	0	0	3	0	0	1	1	2	2	-0.829	-1.4892	1	0.981351	0.54775	0	NP_003066.2	1214	0	0	0	3	0	0	0	0	0	0	-1.039	-1.6133	0.862858	0.938578	0.512919	0	1
PES1	NP_055118.1	588	2	0	0	0	0	0	4	3	0	0	-0.305	-0.6092	1	0.879115	0.72114	0	NP_055118.1	588	2	0	0	0	0	0	0	0	0	0	-0.843	-1.3392	0.910509	1	0.648764	0	NP_055118.1	588	2	0	0	0	0	0	2	2	0	2	-0.551	-1.0377	1	0.945403	0.628652	0	NP_055118.1	588	2	0	0	0	0	0	44	16	5	6	2.05	4.9881	0.001114	0.000148	0.80639	2	1
UBR7	NP_786924.2	425	0	0	0	0	0	0	0	0	0	0	-0.995	-1.4656	0.893375	0.936317	0.557472	0	NP_786924.2	425	0	0	0	0	0	0	0	0	0	0	-0.714	-1.0406	0.969048	1	0.701043	0	NP_786924.2	425	0	0	0	0	0	0	0	0	0	0	-1.015	-1.5162	0.994552	0.981664	0.542212	0	NP_786924.2	425	0	0	0	0	0	0	6	13	15	25	2.072	4.5433	0.003746	0.000515	0.814389	2	1
SQSTM1	NP_001135771.1	356	0	0	0	0	0	0	0	8	0	0	0.113	0.2212	1	0.653094	0.858786	0	NP_001135771.1	356	0	0	0	0	0	0	2	4	0	0	0.053	0.1001	1	0.800127	0.865581	0	NP_001135771.1	356	0	0	0	0	0	0	0	0	0	0	-1.019	-1.549	0.982245	0.981799	0.53552	0	NP_001135771.1	356	0	0	0	0	0	0	16	14	44	20	2.511	6.0795	4.2e-05	4e-06	0.792767	2	1
PUS7	NP_001305092.1	667	0	0	0	0	0	0	0	0	0	0	-0.991	-1.5228	0.872653	0.935261	0.546353	0	NP_001305092.1	667	0	0	0	0	0	0	0	0	0	0	-0.698	-1.0975	0.954878	1	0.691555	0	NP_001305092.1	667	0	0	0	0	0	0	0	0	0	0	-0.998	-1.5596	0.978338	0.981799	0.534398	0	NP_001305092.1	667	0	0	0	0	0	0	56	36	39	75	3.365	7.717	0	0	0.783226	2	1
NOC4L	NP_076983.1	516	0	0	0	0	0	0	2	0	0	0	-0.74	-1.1088	1	0.931789	0.625875	0	NP_076983.1	516	0	0	0	0	0	0	0	0	0	0	-0.688	-0.9636	0.990694	1	0.713108	0	NP_076983.1	516	0	0	0	0	0	0	0	0	0	0	-1.012	-1.4103	1	0.979594	0.561991	0	NP_076983.1	516	0	0	0	0	0	0	25	19	22	21	2.476	5.1037	0.000804	0.000105	0.804511	2	1
DDX56	NP_061955.1	547	0	0	0	0	0	0	6	2	0	0	0.027	0.0508	1	0.710332	0.835117	0	NP_061955.1	547	0	0	0	0	0	0	0	0	0	0	-0.64	-0.9269	1	1	0.719498	0	NP_061955.1	547	0	0	0	0	0	0	4	2	0	0	-0.203	-0.3674	1	0.741608	0.730061	0	NP_061955.1	547	0	0	0	0	0	0	99	97	140	135	4.647	8.1238	0	0	0.781763	2	1
ENSA	NP_004427.1	121	0	0	0	0	0	0	0	0	0	0	-0.991	-1.4597	0.895577	0.9364	0.558585	0	NP_004427.1	121	0	0	0	0	0	0	0	0	0	0	-0.673	-0.9689	0.989109	1	0.71219	0	NP_004427.1	121	0	0	0	0	0	0	0	0	0	0	-0.978	-1.4334	1	0.980286	0.557635	0	NP_004427.1	121	0	0	0	0	0	0	47	21	29	26	2.734	8.0623	0	0	0.781968	2	1
ARRB2	NP_001244259.1	421	0	0	0	0	0	0	0	0	0	0	-1.024	-1.5293	0.870371	0.935135	0.545241	0	NP_001244259.1	421	0	0	0	0	0	0	0	0	0	0	-0.727	-1.0723	0.960962	1	0.695376	0	NP_001244259.1	421	0	0	0	0	0	0	0	0	0	0	-1.047	-1.5727	0.973551	0.981751	0.53103	0	NP_001244259.1	421	0	0	0	0	0	0	28	27	8	25	2.483	5.1943	0.000621	8e-05	0.803149	2	1
USP22	NP_056091.1	525	0	0	0	0	0	0	0	0	0	0	-0.93	-1.3651	0.93255	0.937134	0.576416	0	NP_056091.1	525	0	0	0	0	0	0	0	0	0	0	-0.632	-0.8924	1	1	0.724929	0	NP_056091.1	525	0	0	0	0	0	0	2	0	0	0	-0.692	-1.0448	1	0.94633	0.627656	0	NP_056091.1	525	0	0	0	0	0	0	98	242	148	130	4.643	14.6089	0	0	0.773935	2	1
FEN1	NP_004102.1	380	0	0	0	0	0	0	0	0	0	0	-0.951	-1.3878	0.923391	0.937063	0.571953	0	NP_004102.1	380	0	0	0	0	0	0	0	0	0	0	-0.676	-0.9749	0.987334	1	0.711269	0	NP_004102.1	380	0	0	0	0	0	0	0	0	0	0	-0.967	-1.4658	1	0.98096	0.552157	0	NP_004102.1	380	0	0	0	0	0	0	66	67	54	40	3.45	8.9809	0	0	0.779527	2	1
RRP36	NP_149103.1	259	0	0	0	0	0	0	0	0	0	0	-1.029	-1.5238	0.872302	0.935261	0.546352	0	NP_149103.1	259	0	0	0	0	0	0	0	0	0	0	-0.71	-1.0246	0.973308	1	0.703851	0	NP_149103.1	259	0	0	0	0	0	0	0	0	0	0	-1.023	-1.4901	1	0.981352	0.54775	0	NP_149103.1	259	0	0	0	0	0	0	36	7	4	24	2.17	5.2257	0.000567	7.2e-05	0.802653	2	1
RECQL4	NP_004251.3	1208	0	0	0	0	0	0	4	0	0	0	-0.369	-0.6479	1	0.885048	0.714413	0	NP_004251.3	1208	0	0	0	0	0	0	0	0	0	0	-0.606	-0.9137	1	1	0.721314	0	NP_004251.3	1208	0	0	0	0	0	0	0	0	0	0	-0.942	-1.4131	1	0.979596	0.56199	0	NP_004251.3	1208	0	0	0	0	0	0	97	84	76	108	3.914	6.8406	3e-06	0	0.787341	2	1
DDX52	NP_008941.3	599	0	0	0	0	0	0	10	2	0	0	0.382	0.7285	1	0.473663	0.909447	0	NP_008941.3	599	0	0	0	0	0	0	0	0	0	0	-0.678	-0.9889	0.983264	1	0.709423	0	NP_008941.3	599	0	0	0	0	0	0	5	2	0	0	-0.091	-0.1672	1	0.650685	0.753623	0	NP_008941.3	599	0	0	0	0	0	0	55	41	119	82	3.849	10.4913	0	0	0.777299	2	1
ZNF346	NP_001295147.1	196	0	0	0	0	0	0	0	0	0	0	-0.926	-1.4348	0.905004	0.936693	0.563039	0	NP_001295147.1	196	0	0	0	0	0	0	0	0	0	0	-0.627	-0.9594	0.991961	1	0.714024	0	NP_001295147.1	196	0	0	0	0	0	0	0	0	0	0	-0.937	-1.4068	1	0.979401	0.563076	0	NP_001295147.1	196	0	0	0	0	0	0	14	11	0	5	1.484	3.094	0.101462	0.015832	0.850076	2	1
CWC15	NP_057487.2	229	0	0	0	0	0	0	0	0	0	0	-0.949	-1.4374	0.90401	0.936693	0.563037	0	NP_057487.2	229	0	0	0	0	0	0	0	0	0	0	-0.647	-0.9764	0.986896	1	0.711268	0	NP_057487.2	229	0	0	0	0	0	0	0	0	0	0	-0.968	-1.4475	1	0.980581	0.555447	0	NP_057487.2	229	0	0	0	0	0	0	13	10	4	14	1.712	4.0995	0.011635	0.00163	0.823797	2	1
RBM41	NP_001311171.1	437	0	0	0	0	0	0	0	0	0	0	-0.956	-1.3762	0.928049	0.937108	0.574184	0	NP_001311171.1	437	0	0	0	0	0	0	0	0	0	0	-0.633	-0.9077	1	1	0.722219	0	NP_001311171.1	437	0	0	0	0	0	0	0	0	0	0	-0.922	-1.3289	1	0.976015	0.577067	0	NP_001311171.1	437	0	0	0	0	0	0	9	10	22	22	2.159	4.9124	0.001376	0.000183	0.807606	2	1
PDCD2	NP_002589.2	344	0	0	0	0	0	0	0	0	0	0	-1.004	-1.4184	0.911333	0.936866	0.566379	0	NP_002589.2	344	0	0	0	0	0	0	0	0	0	0	-0.723	-1.0447	0.967974	1	0.700104	0	NP_002589.2	344	0	0	0	0	0	0	0	5	0	0	-0.256	-0.4547	1	0.778422	0.71859	0	NP_002589.2	344	0	0	0	0	0	0	18	25	2	21	2.209	5.4389	0.000304	3.7e-05	0.799712	2	1
WDR26	NP_001108585.2	645	0	0	0	0	0	0	0	2	0	2	-0.535	-0.8913	1	0.916951	0.666791	0	NP_001108585.2	645	0	0	0	0	0	0	0	0	0	0	-0.667	-0.9702	0.988726	1	0.712189	0	NP_001108585.2	645	0	0	0	0	0	0	0	0	0	0	-0.952	-1.3878	1	0.978761	0.566326	0	NP_001108585.2	645	0	0	0	0	0	0	62	32	8	41	2.95	6.7303	4e-06	0	0.787963	2	1
PGBD5	NP_001245240.1	524	0	0	0	0	0	0	0	0	0	0	-1.047	-1.5411	0.866263	0.934872	0.543017	0	NP_001245240.1	524	0	0	0	0	0	0	0	0	0	0	-0.753	-1.0782	0.95951	1	0.694424	0	NP_001245240.1	524	0	0	0	0	0	0	0	0	0	0	-1.066	-1.551	0.981508	0.981799	0.535519	0	NP_001245240.1	524	0	0	0	0	0	0	15	15	5	5	1.627	3.7019	0.029548	0.004294	0.833526	2	1
ZNF684	NP_689586.3	378	0	0	0	0	0	0	0	0	0	0	-0.957	-1.3996	0.918702	0.936998	0.569723	0	NP_689586.3	378	0	0	0	0	0	0	0	0	0	0	-0.653	-0.9477	0.995529	1	0.715855	0	NP_689586.3	378	0	0	0	0	0	0	0	0	0	0	-0.951	-1.4151	1	0.97978	0.560905	0	NP_689586.3	378	0	0	0	0	0	0	6	5	6	23	1.638	4.0288	0.01382	0.001953	0.825473	2	1
NELFA	NP_005654.3	539	0	0	0	0	0	0	0	0	0	0	-0.97	-1.4118	0.913906	0.936915	0.567494	0	NP_005654.3	539	0	0	0	0	0	0	0	0	0	0	-0.687	-1.0205	0.974416	1	0.703853	0	NP_005654.3	539	0	0	0	0	0	0	0	0	0	0	-0.967	-1.416	1	0.97978	0.560904	0	NP_005654.3	539	0	0	0	0	0	0	16	19	16	14	2.138	5.1018	0.000808	0.000105	0.804511	2	1
SCNM1	NP_076946.1	230	0	0	0	0	0	0	0	0	0	0	-0.962	-1.4966	0.882005	0.935838	0.55191	0	NP_076946.1	230	0	0	0	0	0	0	0	0	0	0	-0.659	-1.0463	0.967559	1	0.700103	0	NP_076946.1	230	0	0	0	0	0	0	0	0	0	0	-0.964	-1.454	1	0.980716	0.554351	0	NP_076946.1	230	0	0	0	0	0	0	28	27	15	19	2.491	6.3739	1.6e-05	1e-06	0.790356	2	1
ZNF346	NP_001295142.1	319	0	0	0	0	0	0	0	0	0	0	-1.038	-1.5074	0.878122	0.935618	0.549686	0	NP_001295142.1	319	0	0	0	0	0	0	0	0	0	0	-0.702	-1.0192	0.974773	1	0.704784	0	NP_001295142.1	319	0	0	0	0	0	0	0	0	0	0	-1.038	-1.5538	0.980473	0.981801	0.535518	0	NP_001295142.1	319	0	0	0	0	0	0	1	0	9	32	1.751	3.8185	0.022694	0.003263	0.830577	2	1
AAR2	NP_056326.2	384	0	0	0	0	0	0	9	4	0	0	0.398	0.8124	1	0.444924	0.914852	0	NP_056326.2	384	0	0	0	0	0	0	4	2	0	0	0.038	0.0693	1	0.816362	0.861609	0	NP_056326.2	384	0	0	0	0	0	0	3	6	0	0	0.064	0.1275	1	0.505809	0.782028	0	NP_056326.2	384	0	0	0	0	0	0	15	10	2	9	1.525	3.5659	0.039774	0.005828	0.837007	2	1
PIP5K1A	NP_003548.1	549	0	0	0	0	0	0	0	3	0	3	-0.279	-0.5142	1	0.861605	0.738903	0	NP_003548.1	549	0	0	0	0	0	0	0	0	0	0	-0.713	-1.0853	0.957787	1	0.693469	0	NP_003548.1	549	0	0	0	0	0	0	0	0	0	0	-1.021	-1.543	0.984472	0.981785	0.537755	0	NP_003548.1	549	0	0	0	0	0	0	31	21	3	4	2.03	5.3337	0.000415	5.2e-05	0.801141	2	1
DIS3	NP_055768.3	958	0	0	0	0	0	0	0	0	0	0	-0.938	-1.3783	0.927203	0.937109	0.574183	0	NP_055768.3	958	0	0	0	0	0	0	0	0	0	0	-0.644	-0.9437	0.996765	1	0.716767	0	NP_055768.3	958	0	0	0	0	0	0	0	0	0	4	-0.374	-0.6171	1	0.839817	0.695592	0	NP_055768.3	958	0	0	0	0	0	0	52	31	9	28	2.746	7.2038	1e-06	0	0.785446	2	1
TERF2IP	NP_061848.2	399	0	0	0	0	0	0	0	0	0	0	-0.968	-1.377	0.927727	0.937109	0.574184	0	NP_061848.2	399	0	0	0	0	0	0	0	0	0	0	-0.642	-0.9329	1	1	0.718589	0	NP_061848.2	399	0	0	0	0	0	0	0	0	0	0	-0.976	-1.4106	1	0.979594	0.561991	0	NP_061848.2	399	0	0	0	0	0	0	11	2	21	24	2.064	4.7789	0.001988	0.000269	0.809955	2	1
RAD18	NP_064550.3	495	0	0	0	0	0	0	0	0	0	0	-0.956	-1.3544	0.936929	0.93714	0.578649	0	NP_064550.3	495	0	0	0	0	0	0	0	0	0	0	-0.664	-0.9562	0.992928	1	0.714939	0	NP_064550.3	495	0	0	0	0	0	0	0	0	0	0	-0.968	-1.4104	1	0.979594	0.561991	0	NP_064550.3	495	0	0	0	0	0	0	32	14	24	26	2.661	5.9515	6.4e-05	7e-06	0.793906	2	1
TBC1D10B	NP_056342.3	808	0	0	0	0	0	0	4	2	0	0	-0.189	-0.337	1	0.822311	0.771244	0	NP_056342.3	808	0	0	0	0	0	0	0	5	0	0	0.095	0.1668	1	0.769117	0.872568	0	NP_056342.3	808	0	0	0	0	0	0	4	3	0	0	-0.115	-0.2109	1	0.67006	0.749063	0	NP_056342.3	808	0	0	0	0	0	0	20	34	4	11	2.184	5.5174	0.000241	2.9e-05	0.798711	2	1
CCDC25	NP_060716.2	208	0	0	0	0	0	0	0	0	0	0	-0.994	-1.4789	0.888456	0.936137	0.555247	0	NP_060716.2	208	0	0	0	0	0	0	0	0	0	0	-0.687	-1.0134	0.976364	1	0.705715	0	NP_060716.2	208	0	0	0	0	0	0	0	0	0	0	-0.986	-1.4539	1	0.980716	0.554351	0	NP_060716.2	208	0	0	0	0	0	0	24	6	6	12	1.896	4.071	0.012475	0.001773	0.824566	2	1
HOXA5	NP_061975.2	270	0	0	0	0	0	0	0	0	0	0	-0.993	-1.4206	0.910478	0.936867	0.566378	0	NP_061975.2	270	0	0	0	0	0	0	0	0	0	0	-0.692	-1.0184	0.974993	1	0.704784	0	NP_061975.2	270	0	0	0	0	0	0	0	0	0	0	-0.996	-1.4415	1	0.980438	0.556541	0	NP_061975.2	270	0	0	0	0	0	0	9	3	2	11	1.277	2.6028	0.229473	0.040015	0.864813	2	1
TCEAL4	NP_001287830.1	358	0	0	0	0	0	0	2	0	0	0	-0.696	-1.1013	1	0.931515	0.627007	0	NP_001287830.1	358	0	0	0	0	0	0	0	0	0	0	-0.66	-0.9755	0.987159	1	0.711269	0	NP_001287830.1	358	0	0	0	0	0	0	0	0	0	0	-0.978	-1.489	1	0.981351	0.54775	0	NP_001287830.1	358	0	0	0	0	0	0	23	11	33	72	2.933	6.768	4e-06	0	0.787763	2	1
HCFC2	NP_037452.1	792	0	0	0	0	0	0	0	0	0	0	-0.951	-1.4487	0.899716	0.936555	0.560811	0	NP_037452.1	792	0	0	0	0	0	0	0	0	0	0	-0.624	-0.953	0.993904	1	0.71494	0	NP_037452.1	792	0	0	0	0	0	0	0	0	0	0	-0.954	-1.4768	1	0.981171	0.549956	0	NP_037452.1	792	0	0	0	0	0	0	9	11	7	19	1.818	3.9434	0.016954	0.002398	0.827452	2	1
DCLRE1B	NP_073747.1	532	0	0	0	0	0	0	0	0	0	0	-1.02	-1.5433	0.865504	0.934872	0.543015	0	NP_073747.1	532	0	0	0	0	0	0	0	0	0	0	-0.72	-1.0683	0.961959	1	0.696324	0	NP_073747.1	532	0	0	0	0	0	0	0	0	0	0	-1.01	-1.531	0.988959	0.98174	0.539986	0	NP_073747.1	532	0	0	0	0	0	0	26	16	9	22	2.241	5.5294	0.000233	2.8e-05	0.798572	2	1
MAEA	NP_001017405.1	396	0	0	0	0	0	0	0	2	0	0	-0.773	-1.2163	0.996999	0.935599	0.604432	0	NP_001017405.1	396	0	0	0	0	0	0	2	0	0	0	-0.453	-0.7156	1	1	0.752449	0	NP_001017405.1	396	0	0	0	0	0	0	0	0	0	0	-1.005	-1.4876	1	0.98135	0.547751	0	NP_001017405.1	396	0	0	0	0	0	0	12	6	8	19	1.723	4.2617	0.007767	0.00108	0.820185	2	1
ZNF829	NP_001165450.1	513	0	0	0	0	0	0	0	2	0	0	-0.734	-1.1709	1	0.934299	0.613444	0	NP_001165450.1	513	0	0	0	0	0	0	0	0	0	0	-0.708	-1.045	0.967896	1	0.700104	0	NP_001165450.1	513	0	0	0	0	0	0	0	0	0	0	-0.992	-1.4417	1	0.980438	0.556541	0	NP_001165450.1	513	0	0	0	0	0	0	17	15	25	24	2.459	6.7756	4e-06	0	0.787697	2	1
LANCL2	NP_061167.1	450	0	0	0	0	0	0	0	0	0	0	-0.932	-1.4179	0.911527	0.936866	0.566379	0	NP_061167.1	450	0	0	0	0	0	0	0	0	0	0	-0.646	-0.985	0.984387	1	0.710346	0	NP_061167.1	450	0	0	0	0	0	0	0	0	0	0	-0.961	-1.4486	1	0.980582	0.555447	0	NP_061167.1	450	0	0	0	0	0	0	13	24	10	2	1.923	4.4422	0.004885	0.000676	0.816412	2	1
NOP14	NP_003694.1	857	0	0	0	0	0	0	2	0	0	0	-0.72	-1.1715	1	0.934299	0.613444	0	NP_003694.1	857	0	0	0	0	0	0	0	0	0	0	-0.674	-1.0193	0.974746	1	0.704784	0	NP_003694.1	857	0	0	0	0	0	0	0	0	0	0	-1.02	-1.5751	0.972682	0.981752	0.531029	0	NP_003694.1	857	0	0	0	0	0	0	24	24	9	12	2.176	5.5376	0.000227	2.7e-05	0.798434	2	1
RANBP10	NP_001307168.1	594	0	0	0	0	0	0	0	0	0	0	-1.025	-1.4902	0.884325	0.935941	0.553022	0	NP_001307168.1	594	0	0	0	0	0	0	0	0	0	0	-0.702	-1.0444	0.968052	1	0.700104	0	NP_001307168.1	594	0	0	0	0	0	0	0	0	0	0	-1.039	-1.5399	0.98563	0.981783	0.537755	0	NP_001307168.1	594	0	0	0	0	0	0	8	10	1	12	1.398	3.0929	0.101666	0.015831	0.850076	2	1
TCERG1	NP_006697.2	1098	0	0	0	0	0	0	0	0	0	0	-0.942	-1.4349	0.904966	0.936693	0.563039	0	NP_006697.2	1098	0	0	0	0	0	0	0	0	0	0	-0.623	-0.9665	0.989828	1	0.713106	0	NP_006697.2	1098	0	0	0	0	0	0	0	0	0	0	-0.938	-1.4489	1	0.980582	0.555447	0	NP_006697.2	1098	0	0	0	0	0	0	79	51	24	43	3.321	7.4885	0	0	0.78416	2	1
ZNF566	NP_116227.1	418	0	0	0	0	0	0	0	0	0	0	-0.959	-1.3862	0.924029	0.93709	0.573067	0	NP_116227.1	418	0	0	0	0	0	0	0	0	0	0	-0.676	-0.9498	0.994883	1	0.715854	0	NP_116227.1	418	0	0	0	0	0	0	0	0	0	0	-0.982	-1.4119	1	0.979595	0.56199	0	NP_116227.1	418	0	0	0	0	0	0	10	7	9	9	1.504	3.457	0.050027	0.007376	0.839846	2	1
PRPF18	NP_003666.1	342	0	0	0	0	0	0	0	0	0	0	-0.957	-1.5207	0.873395	0.935385	0.547462	0	NP_003666.1	342	0	0	0	0	0	0	0	0	0	0	-0.624	-0.9682	0.989318	1	0.713106	0	NP_003666.1	342	0	0	0	0	0	0	0	0	0	0	-0.932	-1.4478	1	0.980581	0.555447	0	NP_003666.1	342	0	0	0	0	0	0	4	6	26	20	2.124	4.2412	0.00818	0.001144	0.820673	2	1
MAPKAPK2	NP_116584.2	400	0	0	0	0	0	0	0	0	0	0	-0.95	-1.4395	0.903206	0.936695	0.563036	0	NP_116584.2	400	0	0	0	0	0	0	0	0	0	0	-0.655	-0.9819	0.985288	1	0.710347	0	NP_116584.2	400	0	0	0	0	0	0	2	0	0	0	-0.728	-1.1937	1	0.965712	0.601245	0	NP_116584.2	400	0	0	0	0	0	0	17	5	5	6	1.523	3.0156	0.116825	0.018501	0.852372	2	1
FOXK1	NP_001032242.1	733	0	0	0	0	0	0	5	2	0	0	-0.083	-0.1644	1	0.77694	0.800788	0	NP_001032242.1	733	0	0	0	0	0	0	2	2	0	0	-0.211	-0.3825	1	0.970191	0.802084	0	NP_001032242.1	733	0	0	0	0	0	0	0	0	0	0	-0.927	-1.4179	1	0.979781	0.560903	0	NP_001032242.1	733	0	0	0	0	0	0	15	31	3	9	2.042	4.7328	0.002253	0.000305	0.810768	2	1
ZRANB3	NP_115519.2	1079	0	0	0	0	0	0	0	0	0	0	-0.942	-1.3774	0.927565	0.937109	0.574184	0	NP_115519.2	1079	0	0	0	0	0	0	0	0	0	0	-0.675	-0.9804	0.985722	1	0.710348	0	NP_115519.2	1079	0	0	0	0	0	0	0	0	0	0	-0.937	-1.3968	1	0.978986	0.565243	0	NP_115519.2	1079	0	0	0	0	0	0	4	16	26	21	2.146	5.186	0.000636	8.1e-05	0.803232	2	1
MCM10	NP_060988.3	874	0	0	0	0	0	0	0	0	0	0	-0.998	-1.4965	0.882041	0.935838	0.55191	0	NP_060988.3	874	0	0	0	0	0	0	0	0	0	0	-0.698	-1.0415	0.968811	1	0.701043	0	NP_060988.3	874	0	0	0	0	0	0	0	0	0	0	-0.997	-1.4704	1	0.981069	0.551057	0	NP_060988.3	874	0	0	0	0	0	0	7	11	26	17	2.12	4.3618	0.006016	0.000843	0.818153	2	1
CCNT1	NP_001231.2	726	0	0	0	0	0	0	0	0	0	0	-0.977	-1.4974	0.881715	0.935838	0.55191	0	NP_001231.2	726	0	0	0	0	0	0	0	0	0	0	-0.674	-1.0244	0.973362	1	0.703851	0	NP_001231.2	726	0	0	0	0	0	0	0	0	0	0	-0.986	-1.4609	1	0.980843	0.553255	0	NP_001231.2	726	0	0	0	0	0	0	18	5	10	10	1.763	4.1097	0.011348	0.001608	0.823669	2	1
PITX1	NP_002644.4	314	0	0	0	0	0	0	0	0	0	0	-0.962	-1.4985	0.881316	0.935839	0.551909	0	NP_002644.4	314	0	0	0	0	0	0	0	0	0	0	-0.648	-1.0073	0.978055	1	0.706645	0	NP_002644.4	314	0	0	0	0	0	0	0	0	0	0	-0.968	-1.5395	0.985779	0.981783	0.537755	0	NP_002644.4	314	0	0	0	0	0	0	3	3	2	18	1.238	2.5747	0.239306	0.042022	0.865657	2	1
USP30	NP_001288104.1	486	0	0	0	0	0	0	0	0	0	0	-0.977	-1.4329	0.905732	0.936757	0.56415	0	NP_001288104.1	486	0	0	0	0	0	0	0	4	0	0	-0.083	-0.1415	1	0.901519	0.8357	0	NP_001288104.1	486	0	0	0	0	0	0	0	0	2	2	-0.563	-0.9113	1	0.921389	0.650134	0	NP_001288104.1	486	0	0	0	0	0	0	4	9	4	11	1.285	2.7602	0.179736	0.030197	0.860076	2	1
ZNF302	NP_001276110.1	443	0	0	0	0	0	0	0	0	0	0	-0.994	-1.5519	0.862544	0.934595	0.540795	0	NP_001276110.1	443	0	0	0	0	0	0	0	0	0	0	-0.698	-1.066	0.96253	1	0.697271	0	NP_001276110.1	443	0	0	0	0	0	0	0	0	0	0	-0.991	-1.5638	0.9768	0.981789	0.533276	0	NP_001276110.1	443	0	0	0	0	0	0	13	14	7	23	2.019	4.7178	0.002347	0.00032	0.811077	2	1
TPX2	NP_036244.2	747	0	0	0	0	0	0	0	0	0	0	-0.959	-1.4369	0.904202	0.936693	0.563037	0	NP_036244.2	747	0	0	0	0	0	0	0	0	0	0	-0.625	-0.9469	0.995775	1	0.715855	0	NP_036244.2	747	0	0	0	0	0	0	0	0	0	0	-0.946	-1.4489	1	0.980582	0.555447	0	NP_036244.2	747	0	0	0	0	0	0	8	9	6	11	1.513	3.594	0.037441	0.005472	0.836272	2	1
ARMC8	NP_056211.2	659	0	0	0	0	0	0	0	0	0	0	-1.009	-1.4166	0.912031	0.936866	0.566381	0	NP_056211.2	659	0	0	0	0	0	0	0	0	0	0	-0.709	-1.029	0.972125	1	0.702917	0	NP_056211.2	659	0	0	0	0	0	0	0	0	0	0	-1.014	-1.442	1	0.980438	0.556541	0	NP_056211.2	659	0	0	0	0	0	0	4	18	10	4	1.623	3.3039	0.068148	0.010333	0.844158	2	1
CTC1	NP_079375.3	1217	0	0	0	0	0	0	0	0	0	0	-0.956	-1.4372	0.904087	0.936693	0.563037	0	NP_079375.3	1217	0	0	0	0	0	0	0	0	0	0	-0.664	-0.987	0.983809	1	0.709424	0	NP_079375.3	1217	0	0	0	0	0	0	0	0	0	0	-0.993	-1.4781	1	0.981172	0.549956	0	NP_079375.3	1217	0	0	0	0	0	0	28	12	3	5	1.836	4.2787	0.00744	0.001034	0.819822	2	1
ZNF8	NP_066575.2	575	0	0	0	0	0	0	0	0	0	0	-1.02	-1.4954	0.882439	0.935837	0.551911	0	NP_066575.2	575	0	0	0	0	0	0	0	0	0	0	-0.711	-1.0477	0.967195	1	0.700102	0	NP_066575.2	575	0	0	0	0	0	0	0	0	0	0	-1.027	-1.5596	0.978338	0.981799	0.534398	0	NP_066575.2	575	0	0	0	0	0	0	6	4	4	12	1.297	2.6238	0.222317	0.038467	0.864138	2	1
TOPBP1	NP_008958.2	1522	0	0	0	0	0	0	0	0	0	0	-0.914	-1.2902	0.964042	0.936787	0.590955	0	NP_008958.2	1522	0	0	0	0	0	0	0	0	0	0	-0.605	-0.8598	1	1	0.729426	0	NP_008958.2	1522	0	0	0	0	0	0	0	0	0	0	-0.943	-1.3474	1	0.976942	0.573858	0	NP_008958.2	1522	0	0	0	0	0	0	13	16	2	2	1.48	3.1362	0.093885	0.014629	0.848939	2	1
ADNP	NP_852107.1	1102	0	0	0	0	0	0	2	2	0	0	-0.477	-0.7895	1	0.905312	0.687273	0	NP_852107.1	1102	0	0	0	0	0	0	0	0	0	0	-0.624	-0.8848	1	1	0.725831	0	NP_852107.1	1102	0	0	0	0	0	0	0	0	0	0	-0.928	-1.2869	1	0.973496	0.584504	0	NP_852107.1	1102	0	0	0	0	0	0	25	12	4	2	1.726	4.103	0.011536	0.00163	0.823797	2	1
PRCC	NP_005964.3	491	0	0	0	0	0	0	0	0	0	0	-1.012	-1.5036	0.879482	0.935731	0.550798	0	NP_005964.3	491	0	0	0	0	0	0	0	0	0	0	-0.73	-1.0759	0.960077	1	0.695374	0	NP_005964.3	491	0	0	0	0	0	0	0	0	0	0	-1.02	-1.4768	1	0.981171	0.549956	0	NP_005964.3	491	0	0	0	0	0	0	17	6	2	3	1.312	2.8015	0.168131	0.027797	0.858724	2	1
KDM3B	NP_057688.2	1761	0	0	0	0	0	0	3	0	0	0	-0.58	-0.9534	1	0.92216	0.655402	0	NP_057688.2	1761	0	0	0	0	0	0	0	2	0	0	-0.482	-0.7484	1	1	0.747181	0	NP_057688.2	1761	0	0	0	0	0	0	0	0	0	0	-1.047	-1.4759	1	0.98117	0.549957	0	NP_057688.2	1761	0	0	0	0	0	0	2	14	4	7	1.288	2.6189	0.223972	0.03885	0.864307	2	1
BCKDK	NP_005872.2	412	0	0	0	0	0	0	0	0	0	10	0.299	0.6088	1	0.517474	0.899863	0	NP_005872.2	412	0	0	0	0	0	0	0	0	0	0	-0.634	-0.9215	1	1	0.720406	0	NP_005872.2	412	0	0	0	0	0	0	0	0	0	0	-0.968	-1.3693	1	0.978038	0.569563	0	NP_005872.2	412	0	0	0	0	0	0	153	168	6	0	3.727	8.7529	0	0	0.780015	2	1
HELLS	NP_001275997.1	822	0	0	0	0	0	0	4	8	0	0	0.416	0.8376	1	0.436806	0.916255	0	NP_001275997.1	822	0	0	0	0	0	0	1	0	0	0	-0.711	-1.0571	0.964781	1	0.698218	0	NP_001275997.1	822	0	0	0	0	0	0	315	0	0	0	3.438	10.1578	0	0	0.738944	2	NP_001275997.1	822	0	0	0	0	0	0	1	1	0	2	-0.302	-0.5013	1	0.864794	0.713937	0	1
CSNK1A1	NP_001258670.1	325	0	0	0	0	0	0	4	3	0	0	-0.095	-0.1852	1	0.78194	0.797828	0	NP_001258670.1	325	0	0	0	0	0	0	3	6	0	0	0.406	0.8091	1	0.420609	0.918827	0	NP_001258670.1	325	0	0	0	0	0	0	0	0	0	0	-0.989	-1.4724	1	0.98107	0.551057	0	NP_001258670.1	325	0	0	0	0	0	0	68	15	0	5	2.446	5.6425	0.000166	1.9e-05	0.797227	2	1
ACADSB	NP_001600.1	432	0	0	0	0	0	0	0	0	0	76	2.09	4.596	0.006878	0.001039	0.835478	2	NP_001600.1	432	0	0	0	0	0	0	0	0	0	0	-0.679	-0.9725	0.988045	1	0.712188	0	NP_001600.1	432	0	0	0	0	0	0	0	0	0	0	-0.975	-1.3988	1	0.979196	0.564161	0	NP_001600.1	432	0	0	0	0	0	0	4	5	0	7	0.804	1.6325	0.751138	0.172306	0.887878	0	1
CSNK1D	NP_620693.1	409	0	0	0	0	0	0	0	0	0	0	-0.977	-1.4563	0.896851	0.936481	0.559697	0	NP_620693.1	409	0	0	0	0	0	0	1	1	0	0	-0.662	-0.9976	0.980776	1	0.707574	0	NP_620693.1	409	0	0	0	0	0	0	0	0	0	0	-0.985	-1.4843	1	0.981266	0.548854	0	NP_620693.1	409	0	0	0	0	0	0	40	12	0	1	2.034	4.6771	0.00262	0.000357	0.811806	2	1
BTBD11	NP_001018082.1	1104	0	0	0	0	0	0	0	0	0	0	-0.992	-1.4107	0.914335	0.936915	0.567495	0	NP_001018082.1	1104	0	0	0	0	0	0	0	0	0	0	-0.686	-0.9535	0.993752	1	0.71494	0	NP_001018082.1	1104	0	0	0	0	0	0	0	0	0	0	-0.991	-1.372	1	0.97804	0.569562	0	NP_001018082.1	1104	0	0	0	0	0	0	32	78	0	2	2.707	6.4494	1.2e-05	1e-06	0.789828	2	1
LONRF2	NP_940863.3	754	0	0	0	0	0	0	0	0	0	0	-0.978	-1.3858	0.92419	0.93709	0.573067	0	NP_940863.3	754	0	0	0	0	0	0	0	0	0	0	-0.707	-0.9935	0.981946	1	0.708499	0	NP_940863.3	754	0	0	0	0	0	0	0	0	0	0	-1	-1.4231	1	0.979958	0.559815	0	NP_940863.3	754	0	0	0	0	0	0	30	37	0	3	2.269	5.3613	0.000383	4.7e-05	0.800757	2	1
WDR12	NP_060726.3	423	0	0	0	0	0	0	2	0	0	0	-0.719	-1.1604	1	0.933907	0.6157	0	NP_060726.3	423	0	0	0	0	0	0	0	0	0	0	-0.678	-1.0021	0.979509	1	0.707572	0	NP_060726.3	423	0	0	0	0	0	0	3	0	0	0	-0.541	-0.9009	1	0.918853	0.652046	0	NP_060726.3	423	0	0	0	0	0	0	22	16	0	7	1.818	4.2285	0.008446	0.001177	0.820918	2	1
IARS2	NP_060530.3	1012	0	0	0	0	0	0	0	0	0	8	0.158	0.307	1	0.624407	0.869074	0	NP_060530.3	1012	0	0	0	0	0	0	5	6	0	0	0.627	1.2393	0.922468	0.230718	0.925991	0	NP_060530.3	1012	0	0	0	0	0	0	0	0	0	3	-0.49	-0.7869	1	0.891729	0.669842	0	NP_060530.3	1012	0	0	0	0	0	0	8	44	0	12	2.223	4.6766	0.002624	0.000357	0.811806	2	1
LYPLAL1	NP_001287699.1	221	0	0	0	0	0	0	0	2	0	0	-0.643	-1.0273	1	0.927652	0.64062	0	NP_001287699.1	221	0	0	0	0	0	0	4	0	0	0	0.026	0.0463	1	0.82689	0.858901	0	NP_001287699.1	221	0	0	0	0	0	0	0	0	0	0	-0.891	-1.3088	1	0.974641	0.581323	0	NP_001287699.1	221	0	0	0	0	0	0	14	12	0	7	1.592	3.3165	0.066476	0.009972	0.843689	2	1
ZSCAN18	NP_001139014.1	566	0	0	0	0	0	0	0	0	0	0	-0.956	-1.4185	0.911294	0.936866	0.566379	0	NP_001139014.1	566	0	0	0	0	0	0	0	0	0	0	-0.677	-0.9975	0.980804	1	0.707574	0	NP_001139014.1	566	0	0	0	0	0	0	0	0	0	0	-0.945	-1.4226	1	0.979958	0.559815	0	NP_001139014.1	566	0	0	0	0	0	0	18	14	0	8	1.776	3.9776	0.015629	0.00221	0.826655	2	1
SACM1L	NP_054735.3	587	0	0	0	0	0	0	0	2	0	2	-0.501	-0.8718	1	0.914623	0.671345	0	NP_054735.3	587	0	0	0	0	0	0	0	2	0	0	-0.379	-0.6241	1	1	0.766383	0	NP_054735.3	587	0	0	0	0	0	0	0	0	0	0	-0.948	-1.4735	1	0.981169	0.549958	0	NP_054735.3	587	0	0	0	0	0	0	11	11	0	3	1.219	2.7219	0.191024	0.032438	0.86126	2	1
BOP1	NP_056016.1	746	0	0	0	0	0	0	0	5	0	0	-0.177	-0.3349	1	0.820862	0.772294	0	NP_056016.1	746	0	0	0	0	0	0	0	0	0	0	-0.6	-0.9847	0.984474	1	0.710346	0	NP_056016.1	746	0	0	0	0	0	0	0	0	0	2	-0.667	-1.1258	1	0.957863	0.61356	0	NP_056016.1	746	0	0	0	0	0	0	12	15	0	10	1.664	3.6343	0.034302	0.005008	0.835252	2	1
HTRA2	NP_001308656.1	436	0	0	0	0	0	0	0	0	0	49	1.678	3.8643	0.030867	0.005658	0.853956	2	NP_001308656.1	436	0	0	0	0	0	0	0	0	0	0	-0.645	-0.9184	1	1	0.720407	0	NP_001308656.1	436	0	0	0	0	0	0	2	2	0	0	-0.532	-0.8587	1	0.909498	0.658681	0	NP_001308656.1	436	0	0	0	0	0	0	2	9	0	4	0.757	1.4184	0.913084	0.22446	0.888788	0	1
PDLIM5	NP_001011513.3	487	0	0	0	0	0	0	0	2	0	0	-0.718	-1.2161	0.997091	0.935599	0.604432	0	NP_001011513.3	487	0	0	0	0	0	0	0	0	0	0	-0.651	-0.9695	0.988932	1	0.712189	0	NP_001011513.3	487	0	0	0	0	0	0	0	0	2	0	-0.72	-1.2164	1	0.967401	0.598132	0	NP_001011513.3	487	0	0	0	0	0	0	15	12	0	6	1.488	3.502	0.045547	0.006684	0.838642	2	1
DDX11	NP_004390.3	856	0	0	0	0	0	0	4	0	0	0	-0.309	-0.5402	1	0.866213	0.734489	0	NP_004390.3	856	0	0	0	0	0	0	2	2	0	0	-0.201	-0.3387	1	0.96113	0.807871	0	NP_004390.3	856	0	0	0	0	0	0	0	0	0	0	-0.904	-1.3566	1	0.977509	0.571714	0	NP_004390.3	856	0	0	0	0	0	0	6	11	0	6	1.207	2.5738	0.239626	0.042022	0.865657	2	1
ARAF	NP_001243125.1	609	0	0	0	0	0	0	3	0	0	0	-0.57	-0.9686	1	0.923552	0.651989	0	NP_001243125.1	609	0	0	0	0	0	0	4	6	0	0	0.478	0.9329	1	0.358269	0.922599	0	NP_001243125.1	609	0	0	0	0	0	0	0	0	3	0	-0.595	-1.0103	1	0.940561	0.633604	0	NP_001243125.1	609	0	0	0	0	0	0	11	10	0	4	1.217	2.6399	0.216941	0.037339	0.86363	2	1
ESYT2	NP_065779.1	893	0	0	0	0	0	0	0	2	0	0	-0.732	-1.1619	1	0.933908	0.6157	0	NP_065779.1	893	0	0	0	0	0	0	0	0	0	0	-0.706	-1.06	0.964042	1	0.698217	0	NP_065779.1	893	0	0	0	0	0	0	2	0	0	0	-0.749	-1.2277	1	0.968464	0.596051	0	NP_065779.1	893	0	0	0	0	0	0	10	9	0	12	1.423	3.0938	0.101499	0.015832	0.850076	2	1
UTP14A	NP_001159693.1	719	0	0	0	0	0	0	0	2	0	0	-0.7	-1.1358	1	0.933036	0.620219	0	NP_001159693.1	719	0	0	0	0	0	0	0	0	0	0	-0.624	-0.9789	0.986162	1	0.711268	0	NP_001159693.1	719	0	0	0	0	0	0	0	0	0	0	-0.945	-1.4708	1	0.981069	0.551057	0	NP_001159693.1	719	0	0	0	0	0	0	12	7	0	6	1.236	2.6957	0.199042	0.033778	0.861938	2	1
IQSEC1	NP_001127854.1	1114	0	0	0	0	0	0	3	0	0	0	-0.505	-0.8783	1	0.91522	0.670206	0	NP_001127854.1	1114	0	0	0	0	0	0	0	0	0	0	-0.677	-1.0228	0.973796	1	0.703852	0	NP_001127854.1	1114	0	0	0	0	0	0	0	0	0	0	-0.963	-1.4563	1	0.98084	0.553256	0	NP_001127854.1	1114	0	0	0	0	0	0	7	10	0	5	1.123	2.5281	0.256273	0.045406	0.867002	2	1
NUP153	NP_001265138.1	1506	0	0	0	0	0	0	0	0	0	0	-0.902	-1.3554	0.936518	0.93714	0.578648	0	NP_001265138.1	1506	0	0	0	0	0	0	0	0	0	0	-0.588	-0.8778	1	1	0.726731	0	NP_001265138.1	1506	0	0	0	0	0	0	0	0	0	0	-0.904	-1.3612	1	0.977512	0.571712	0	NP_001265138.1	1506	0	0	0	0	0	0	8	12	0	6	1.306	2.8297	0.160538	0.026382	0.857881	2	1
NCOR1	NP_001177369.1	2337	0	0	0	0	0	0	0	0	0	0	-0.992	-1.472	0.891001	0.936229	0.55636	0	NP_001177369.1	2337	0	0	0	0	0	0	2	0	0	0	-0.41	-0.6616	1	1	0.760308	0	NP_001177369.1	2337	0	0	0	0	0	0	0	0	0	0	-0.985	-1.4415	1	0.980438	0.556541	0	NP_001177369.1	2337	0	0	0	0	0	0	15	7	0	4	1.315	2.8656	0.15125	0.024767	0.856871	2	1
PDCD2L	NP_115722.1	358	0	0	0	2	2	0	0	2	0	4	-0.521	-0.9714	1	0.923553	0.651988	0	NP_115722.1	358	0	0	0	2	2	0	0	0	0	0	-0.943	-1.4093	0.901853	0.998389	0.635346	0	NP_115722.1	358	0	0	0	2	2	0	0	0	0	0	-1.278	-1.9672	0.84964	0.969013	0.452336	0	NP_115722.1	358	0	0	0	2	2	0	50	23	0	9	2.123	5.881	7.9e-05	9e-06	0.794621	2	1
WDR70	NP_060504.1	654	2	2	2	0	2	0	0	0	0	0	-1.47	-2.4265	0.667283	0.898499	0.36734	0	NP_060504.1	654	2	2	2	0	2	0	0	0	0	0	-1.185	-1.9476	0.869718	0.976518	0.501802	0	NP_060504.1	654	2	2	2	0	2	0	0	0	0	0	-1.493	-2.4403	0.733435	0.939907	0.348545	0	NP_060504.1	654	2	2	2	0	2	0	41	46	63	74	2.846	8.2768	0	0	0.781285	2	1
PFKL	NP_002617.3	780	0	0	0	3	0	0	6	4	0	0	-0.068	-0.1558	1	0.77357	0.802748	0	NP_002617.3	780	0	0	0	3	0	0	2	2	0	0	-0.535	-0.9808	0.985606	1	0.710348	0	NP_002617.3	780	0	0	0	3	0	0	0	0	5	17	0.627	1.4935	0.519842	0.071592	0.816963	0	NP_002617.3	780	0	0	0	3	0	0	31	50	7	14	2.284	6.7369	4e-06	0	0.78793	2	1
UTP4	NP_116219.2	686	0	0	3	0	0	0	0	0	2	0	-0.988	-1.5737	0.855164	0.934156	0.537456	0	NP_116219.2	686	0	0	3	0	0	0	0	0	0	0	-0.938	-1.3781	0.9055	0.999783	0.641016	0	NP_116219.2	686	0	0	3	0	0	0	7	2	0	0	-0.153	-0.3102	1	0.715802	0.737353	0	NP_116219.2	686	0	0	3	0	0	0	44	33	16	3	2.243	6.5845	8e-06	1e-06	0.788876	2	1
PPIH	NP_006338.1	177	0	0	0	2	0	2	7	0	0	0	-0.265	-0.5289	1	0.863929	0.736698	0	NP_006338.1	177	0	0	0	2	0	2	0	0	0	2	-0.723	-1.1493	0.943279	1	0.682826	0	NP_006338.1	177	0	0	0	2	0	2	0	0	0	0	-1.304	-1.8952	0.869712	0.972521	0.466928	0	NP_006338.1	177	0	0	0	2	0	2	13	16	6	19	1.685	4.4026	0.005415	0.00075	0.817218	2	1
RANBP9	NP_005484.2	729	0	0	3	0	0	0	0	3	4	0	-0.393	-0.7921	1	0.906036	0.686138	0	NP_005484.2	729	0	0	3	0	0	0	0	0	0	0	-0.978	-1.5117	0.89197	0.993463	0.613916	0	NP_005484.2	729	0	0	3	0	0	0	0	0	0	0	-1.294	-2.0731	0.821675	0.963161	0.430037	0	NP_005484.2	729	0	0	3	0	0	0	22	19	24	19	2.174	6.0087	5.3e-05	5e-06	0.793378	2	1
ACTR2	NP_005713.1	394	0	0	0	3	2	0	3	10	0	0	-0.027	-0.0624	1	0.745607	0.818018	0	NP_005713.1	394	0	0	0	3	2	0	0	9	0	0	0.042	0.0941	1	0.802868	0.864927	0	NP_005713.1	394	0	0	0	3	2	0	0	0	3	4	-0.553	-1.1288	1	0.957866	0.613559	0	NP_005713.1	394	0	0	0	3	2	0	9	21	0	5	1.098	2.9897	0.122284	0.019545	0.853199	2	1
PLK1	NP_005021.2	603	0	0	0	0	0	2	4	0	0	0	-0.56	-1.0078	1	0.926113	0.645163	0	NP_005021.2	603	0	0	0	0	0	2	2	2	0	0	-0.403	-0.681	1	1	0.757694	0	NP_005021.2	603	0	0	0	0	0	2	0	0	0	0	-1.155	-1.713	0.925249	0.979439	0.503609	0	NP_005021.2	603	0	0	0	0	0	2	19	13	2	8	1.54	3.6862	0.030598	0.004406	0.833812	2	1
UTRN	NP_009055.2	3433	0	0	2	0	0	0	0	3	0	3	-0.427	-0.7992	1	0.906752	0.685001	0	NP_009055.2	3433	0	0	2	0	0	0	2	11	0	0	0.56	1.1985	0.963863	0.245575	0.925938	0	NP_009055.2	3433	0	0	2	0	0	0	0	0	0	0	-1.16	-1.7371	0.917468	0.978762	0.498957	0	NP_009055.2	3433	0	0	2	0	0	0	10	25	0	2	1.472	3.6634	0.03218	0.004638	0.834386	2	1
NUDC	NP_006591.1	331	0	0	0	5	6	0	0	0	0	0	-1.969	-3.3	0.517379	0.869817	0.177028	0	NP_006591.1	331	0	0	0	5	6	0	0	0	0	8	-0.55	-1.4095	0.90183	0.998389	0.635346	0	NP_006591.1	331	0	0	0	5	6	0	0	0	0	0	-1.963	-3.3494	0.486935	0.883848	0.151237	0	NP_006591.1	331	0	0	0	5	6	0	35	20	15	18	1.517	5.4487	0.000296	3.6e-05	0.799566	2	1
PLS1	NP_002661.2	629	0	0	0	2	0	2	0	0	0	0	-1.288	-2.1378	0.713583	0.911299	0.427916	0	NP_002661.2	629	0	0	0	2	0	2	0	0	0	0	-0.984	-1.629	0.883879	0.988073	0.586634	0	NP_002661.2	629	0	0	0	2	0	2	0	0	0	0	-1.305	-2.1879	0.79302	0.956083	0.404704	0	NP_002661.2	629	0	0	0	2	0	2	13	8	0	9	1.123	2.8151	0.164436	0.027225	0.858387	2	1
PIP4K2C	NP_079055.3	421	0	0	4	0	2	2	2	0	0	0	-1.379	-2.5223	0.653646	0.89464	0.346712	0	NP_079055.3	421	0	0	4	0	2	2	0	0	0	0	-1.313	-2.2544	0.844927	0.968249	0.403347	0	NP_079055.3	421	0	0	4	0	2	2	0	0	0	0	-1.638	-2.742	0.661653	0.920257	0.279172	0	NP_079055.3	421	0	0	4	0	2	2	21	14	0	2	0.986	2.8792	0.147841	0.024247	0.856536	2	1
SAP30BP	NP_001288768.1	292	0	0	0	0	0	2	0	0	0	0	-1.118	-1.7236	0.808659	0.929283	0.508474	0	NP_001288768.1	292	0	0	0	0	0	2	0	0	0	0	-0.823	-1.2864	0.918181	1	0.658429	0	NP_001288768.1	292	0	0	0	0	0	2	0	0	0	0	-1.114	-1.715	0.9246	0.97944	0.503608	0	NP_001288768.1	292	0	0	0	0	0	2	17	7	8	4	1.378	3.2911	0.069882	0.01058	0.844472	2	1
TRIP6	NP_003293.2	476	0	0	2	2	0	0	2	0	0	4	-0.509	-1.0451	1	0.928723	0.637213	0	NP_003293.2	476	0	0	2	2	0	0	3	3	0	0	-0.209	-0.4223	1	0.978321	0.796242	0	NP_003293.2	476	0	0	2	2	0	0	0	0	0	0	-1.259	-1.9925	0.842801	0.967449	0.446193	0	NP_003293.2	476	0	0	2	2	0	0	12	13	0	4	1.096	2.8424	0.157204	0.025834	0.857544	2	1
BCCIP	NP_510868.1	314	0	0	2	0	0	0	3	0	0	0	-0.739	-1.2868	0.965517	0.936786	0.590958	0	NP_510868.1	314	0	0	2	0	0	0	0	5	0	0	-0.108	-0.2048	1	0.922834	0.827183	0	NP_510868.1	314	0	0	2	0	0	0	0	0	0	0	-1.171	-1.8839	0.87295	0.973069	0.469338	0	NP_510868.1	314	0	0	2	0	0	0	10	3	0	17	1.248	3.0517	0.109538	0.017313	0.851385	2	1
SNRPC	NP_003084.1	159	0	2	0	2	5	4	2	0	0	0	-1.716	-3.2262	0.53475	0.871686	0.191402	0	NP_003084.1	159	0	2	0	2	5	4	0	0	0	4	-1.048	-2.2575	0.84452	0.968108	0.401386	0	NP_003084.1	159	0	2	0	2	5	4	0	0	3	2	-1.351	-2.8362	0.637791	0.914371	0.258023	0	NP_003084.1	159	0	2	0	2	5	4	5	10	39	16	1.261	4.5045	0.00415	0.000573	0.815167	2	1
EIF3H	NP_003747.1	352	0	0	2	0	0	0	6	22	0	0	0.98	2.3663	0.354998	0.079457	0.91163	1	NP_003747.1	352	0	0	2	0	0	0	13	4	0	0	0.811	1.9031	0.35521	0.06811	0.916439	0	NP_003747.1	352	0	0	2	0	0	0	3	6	0	0	-0.104	-0.2083	1	0.670062	0.749062	0	NP_003747.1	352	0	0	2	0	0	0	8	17	0	3	1.197	2.8599	0.152697	0.02503	0.85704	2	1
HDAC1	NP_004955.2	482	0	0	0	2	0	0	3	1	0	0	-0.443	-0.8267	1	0.910192	0.679315	0	NP_004955.2	482	0	0	0	2	0	0	0	8	0	0	0.286	0.5908	1	0.537562	0.90838	0	NP_004955.2	482	0	0	0	2	0	0	0	0	0	0	-1.123	-1.7532	0.912345	0.978206	0.495453	0	NP_004955.2	482	0	0	0	2	0	0	19	3	3	3	1.21	2.711	0.19433	0.033103	0.861599	2	1
EIF2B4	NP_001029288.1	523	0	0	0	2	0	0	5	0	0	0	-0.419	-0.7882	1	0.905311	0.687273	0	NP_001029288.1	523	0	0	0	2	0	0	0	7	0	0	0.141	0.2843	1	0.706218	0.88478	0	NP_001029288.1	523	0	0	0	2	0	0	2	2	0	0	-0.723	-1.2359	1	0.969479	0.593964	0	NP_001029288.1	523	0	0	0	2	0	0	6	10	4	7	1.071	2.5059	0.264648	0.04718	0.867671	2	1
SNW1	NP_036377.1	536	0	0	4	0	0	0	0	0	3	0	-0.921	-1.705	0.814036	0.93014	0.512945	0	NP_036377.1	536	0	0	4	0	0	0	2	0	0	0	-0.833	-1.4192	0.900763	0.997833	0.633046	0	NP_036377.1	536	0	0	4	0	0	0	0	3	0	0	-0.951	-1.742	0.915901	0.978581	0.497791	0	NP_036377.1	536	0	0	4	0	0	0	14	5	3	15	1.225	3.2733	0.072353	0.01096	0.844944	2	1
TUBA8	NP_001180343.1	383	0	0	1	0	0	0	0	0	0	1	-0.873	-1.3732	0.929261	0.937125	0.575299	0	NP_001180343.1	383	0	0	1	0	0	0	0	19	0	0	1.16	2.335	0.154856	0.025685	0.906148	2	NP_001180343.1	383	0	0	1	0	0	0	0	0	0	0	-0.982	-1.4916	1	0.981427	0.546646	0	NP_001180343.1	383	0	0	1	0	0	0	0	0	0	0	-0.701	-1.0644	1	0.935776	0.615246	0	1
PYGL	NP_001157412.1	813	0	0	5	3	2	2	0	5	0	62	1.129	3.6053	0.04993	0.009535	0.862224	2	NP_001157412.1	813	0	0	5	3	2	2	0	0	0	2	-1.346	-2.2588	0.844349	0.968108	0.401384	0	NP_001157412.1	813	0	0	5	3	2	2	0	0	0	0	-1.903	-3.0516	0.579008	0.901151	0.2106	0	NP_001157412.1	813	0	0	5	3	2	2	0	3	0	0	-1.208	-2.1879	0.743422	0.916846	0.393852	0	1
GNAI3	NP_006487.1	354	8	0	17	4	0	0	18	80	0	0	0.657	3.1197	0.115545	0.023918	0.880699	2	NP_006487.1	354	8	0	17	4	0	0	41	15	0	0	0.398	1.8572	0.384564	0.074922	0.917478	0	NP_006487.1	354	8	0	17	4	0	0	0	0	0	0	-2.708	-5.055	0.046524	0.807263	0.006709	0	NP_006487.1	354	8	0	17	4	0	0	0	4	0	0	-1.847	-4.3848	0.1567	0.839666	0.029941	0	1
ALDH2	NP_000681.2	517	0	0	0	5	4	2	3	0	0	66	1.145	3.8079	0.034344	0.006328	0.855605	2	NP_000681.2	517	0	0	0	5	4	2	4	0	0	6	-0.388	-0.9955	0.981376	1	0.708499	0	NP_000681.2	517	0	0	0	5	4	2	0	0	2	0	-1.624	-3.0059	0.592022	0.903962	0.220617	0	NP_000681.2	517	0	0	0	5	4	2	0	7	0	0	-0.629	-1.5148	0.8897	0.940773	0.531226	0	1
SNAP23	NP_003816.2	211	2	0	10	0	0	0	0	32	0	0	0.304	1.0539	1	0.364226	0.926381	0	NP_003816.2	211	2	0	10	0	0	0	10	33	0	0	0.867	3.1875	0.019559	0.002345	0.888839	2	NP_003816.2	211	2	0	10	0	0	0	0	0	0	0	-1.965	-3.34	0.490018	0.884178	0.152317	0	NP_003816.2	211	2	0	10	0	0	0	0	0	0	0	-1.714	-2.9738	0.581024	0.885621	0.217471	0	1
GNAS	NP_001070957.1	379	3	0	12	0	0	0	3	53	0	0	0.609	2.4425	0.320556	0.071046	0.9086	1	NP_001070957.1	379	3	0	12	0	0	0	39	21	0	0	0.999	4.0165	0.001257	0.000131	0.877609	2	NP_001070957.1	379	3	0	12	0	0	0	0	0	0	0	-2.134	-3.7858	0.337822	0.860319	0.082948	0	NP_001070957.1	379	3	0	12	0	0	0	8	3	0	0	-0.659	-1.9592	0.785578	0.926376	0.443073	0	1
RAP1A	NP_002875.1	184	1	0	0	0	0	0	1	0	3	0	-0.461	-0.7677	1	0.903077	0.690682	0	NP_002875.1	184	1	0	0	0	0	0	17	0	0	0	1.067	2.1556	0.222478	0.039134	0.910431	2	NP_002875.1	184	1	0	0	0	0	0	2	2	0	0	-0.482	-0.7953	1	0.893295	0.668923	0	NP_002875.1	184	1	0	0	0	0	0	1	1	0	0	-0.617	-0.9198	1	0.925814	0.641461	0	1
VDAC1	NP_003365.1	283	0	0	33	0	0	0	10	46	0	0	-0.085	-0.4145	1	0.840347	0.757414	0	NP_003365.1	283	0	0	33	0	0	0	87	23	0	0	0.88	4.6787	9.1e-05	9e-06	0.870852	2	NP_003365.1	283	0	0	33	0	0	0	0	0	0	0	-2.871	-5.3704	0.023103	0.797888	0.003031	0	NP_003365.1	283	0	0	33	0	0	0	11	8	0	0	-0.874	-3.2075	0.514515	0.877327	0.171176	0	1
MTX2	NP_001006636.1	253	0	0	6	0	0	0	0	0	0	46	1.002	2.9704	0.147028	0.030882	0.886755	2	NP_001006636.1	253	0	0	6	0	0	0	0	0	0	0	-1.352	-2.2521	0.845222	0.968249	0.403348	0	NP_001006636.1	253	0	0	6	0	0	0	0	0	0	0	-1.649	-2.7908	0.649413	0.917302	0.268565	0	NP_001006636.1	253	0	0	6	0	0	0	0	0	0	0	-1.381	-2.3022	0.723166	0.91193	0.36779	0	1
SRI	NP_003121.1	198	0	0	2	0	0	0	0	2	0	50	1.629	3.8816	0.029866	0.005449	0.853415	2	NP_003121.1	198	0	0	2	0	0	0	0	0	0	0	-0.829	-1.2483	0.924378	1	0.665736	0	NP_003121.1	198	0	0	2	0	0	0	0	0	0	0	-1.145	-1.7067	0.927306	0.979597	0.504769	0	NP_003121.1	198	0	0	2	0	0	0	0	0	0	0	-0.883	-1.325	0.949299	0.94245	0.567026	0	1
MPRIP	NP_055949.2	1038	0	0	14	0	0	0	10	43	0	0	0.576	2.1485	0.467441	0.107774	0.919639	1	NP_055949.2	1038	0	0	14	0	0	0	28	19	0	0	0.754	2.6914	0.070268	0.010231	0.898128	2	NP_055949.2	1038	0	0	14	0	0	0	12	20	0	0	0.048	0.1656	1	0.488901	0.784797	0	NP_055949.2	1038	0	0	14	0	0	0	0	0	0	0	-1.903	-3.3207	0.479341	0.873187	0.149539	0	1
GSN	NP_000168.1	782	0	0	3	0	0	0	0	52	0	0	1.457	3.4876	0.061652	0.012023	0.866394	2	NP_000168.1	782	0	0	3	0	0	0	2	0	0	0	-0.711	-1.191	0.934809	1	0.675892	0	NP_000168.1	782	0	0	3	0	0	0	0	0	0	0	-1.257	-1.8939	0.870082	0.972521	0.466929	0	NP_000168.1	782	0	0	3	0	0	0	0	0	0	0	-1.021	-1.5539	0.878736	0.939957	0.523726	0	1
COX4I1	NP_001852.1	169	0	0	4	0	0	0	2	6	0	0	-0.387	-0.8082	1	0.908155	0.682728	0	NP_001852.1	169	0	0	4	0	0	0	7	5	0	0	0.258	0.5787	1	0.543931	0.907683	0	NP_001852.1	169	0	0	4	0	0	0	0	0	0	0	-1.403	-2.2313	0.782526	0.953512	0.395706	0	NP_001852.1	169	0	0	4	0	0	0	20	10	0	0	1.017	2.5727	0.240018	0.042021	0.865657	2	1
ATP6V0A1	NP_001123492.1	838	0	0	2	0	0	0	3	62	0	0	1.867	4.2983	0.01304	0.002131	0.842013	2	NP_001123492.1	838	0	0	2	0	0	0	5	3	0	0	0.193	0.3787	1	0.656032	0.893021	0	NP_001123492.1	838	0	0	2	0	0	0	0	0	0	0	-1.084	-1.6573	0.943798	0.980793	0.515134	0	NP_001123492.1	838	0	0	2	0	0	0	2	0	0	0	-0.582	-0.9644	1	0.929437	0.633427	0	1
SIPA1L1	NP_001271174.1	1783	0	0	15	0	0	0	12	24	0	0	0.158	0.5166	1	0.549033	0.891915	0	NP_001271174.1	1783	0	0	15	0	0	0	32	18	0	0	0.729	2.7875	0.055836	0.007801	0.896122	2	NP_001271174.1	1783	0	0	15	0	0	0	0	0	0	0	-2.277	-3.7089	0.364279	0.864229	0.092961	0	NP_001271174.1	1783	0	0	15	0	0	0	12	16	0	0	0.136	0.4528	1	0.550779	0.846077	0	1
SIPA1L3	NP_055888.1	1781	0	0	6	0	0	0	7	11	0	0	0.125	0.3162	1	0.620267	0.870481	0	NP_055888.1	1781	0	0	6	0	0	0	11	20	0	0	0.907	2.5622	0.09461	0.014355	0.900857	2	NP_055888.1	1781	0	0	6	0	0	0	0	0	0	0	-1.629	-2.5208	0.714687	0.934567	0.329912	0	NP_055888.1	1781	0	0	6	0	0	0	0	0	0	0	-1.373	-2.0385	0.770494	0.923164	0.426537	0	1
SLC4A7	NP_001245308.1	1131	0	0	5	0	0	0	4	0	0	0	-0.922	-1.8949	0.763986	0.922297	0.475734	0	NP_001245308.1	1131	0	0	5	0	0	0	29	24	0	0	1.535	4.5952	0.000128	1.3e-05	0.87158	2	NP_001245308.1	1131	0	0	5	0	0	0	0	0	0	0	-1.56	-2.7422	0.661603	0.920257	0.279172	0	NP_001245308.1	1131	0	0	5	0	0	0	0	0	0	0	-1.33	-2.3269	0.718771	0.911001	0.36277	0	1
PI4KA	NP_477352.3	2102	0	0	5	0	0	0	4	11	0	0	0.009	0.024	1	0.719812	0.830732	0	NP_477352.3	2102	0	0	5	0	0	0	7	8	0	0	0.309	0.8038	1	0.423554	0.918618	0	NP_477352.3	2102	0	0	5	0	0	0	0	0	0	0	-1.545	-2.5205	0.714757	0.934567	0.329912	0	NP_477352.3	2102	0	0	5	0	0	0	15	16	0	0	0.92	2.5446	0.250171	0.044111	0.866498	2	1
AKAP9	NP_005742.4	3907	0	0	5	0	0	0	6	0	0	0	-0.686	-1.4525	0.89828	0.93648	0.559699	0	NP_005742.4	3907	0	0	5	0	0	0	0	0	7	5	0.074	0.1787	1	0.763319	0.873797	0	NP_005742.4	3907	0	0	5	0	0	0	18	36	0	0	1.22	3.4447	0.006217	0.000539	0.782251	2	NP_005742.4	3907	0	0	5	0	0	0	0	0	0	0	-1.388	-2.1084	0.757667	0.920131	0.410928	0	1
FECH	NP_000131.2	423	0	0	0	3	0	0	4	0	0	70	1.75	4.6186	0.00654	0.000979	0.835004	2	NP_000131.2	423	0	0	0	3	0	0	8	5	0	0	0.409	0.9044	1	0.372004	0.921878	0	NP_000131.2	423	0	0	0	3	0	0	0	0	0	0	-1.289	-2.0229	0.834721	0.965835	0.44001	0	NP_000131.2	423	0	0	0	3	0	0	4	2	0	0	-0.292	-0.5563	1	0.875056	0.705359	0	1
DAZAP1	NP_061832.2	407	0	0	0	3	0	0	0	2	0	145	2.481	6.0067	0.000151	1.7e-05	0.815441	2	NP_061832.2	407	0	0	0	3	0	0	0	0	0	0	-0.988	-1.5701	0.887574	0.990837	0.60125	0	NP_061832.2	407	0	0	0	3	0	0	0	0	0	0	-1.288	-2.0754	0.821086	0.962818	0.428786	0	NP_061832.2	407	0	0	0	3	0	0	0	0	0	0	-1.039	-1.6534	0.852642	0.937313	0.504196	0	1
ALDH9A1	NP_000687.3	518	0	0	0	0	3	0	0	0	0	126	2.292	5.7148	0.000372	4.4e-05	0.818538	2	NP_000687.3	518	0	0	0	0	3	0	0	0	0	2	-0.759	-1.2442	0.925076	1	0.666766	0	NP_000687.3	518	0	0	0	0	3	0	0	0	3	0	-0.887	-1.5764	0.97221	0.981752	0.531028	0	NP_000687.3	518	0	0	0	0	3	0	0	0	0	0	-1.052	-1.5601	0.877036	0.93983	0.52265	0	1
ALDH1B1	NP_000683.3	517	0	0	0	0	0	3	5	0	0	28	1.008	2.7254	0.214266	0.045999	0.896901	2	NP_000683.3	517	0	0	0	0	0	3	0	0	0	0	-1.003	-1.5912	0.886174	0.989816	0.59602	0	NP_000683.3	517	0	0	0	0	0	3	0	0	4	2	-0.548	-1.0663	1	0.949896	0.62366	0	NP_000683.3	517	0	0	0	0	0	3	2	5	0	0	-0.179	-0.3511	1	0.829216	0.73907	0	1

### Sheet: C
Supplemental Table 4. Q-spec results for reciprocal AP-MS for WDR76, GAN, HELLS and SIRT1. Here are proteins that have a Z-score greater than 2 and an FDR less than 0.05.
NCBI_Gene	Zstatistic_WDR76	Zstatistic_GAN	ZstatistiHELLS	Zstatistic_SIRT1
TUBA1A	9.0763	9.9979	7.3396	8.218
CAD	13.8502	5.2926	4.127	10.8651
FBL	5.7584	3.8808	4.8115	5.5361
DNAJA2	6.4557	8.8534	6.5179	8.5501
ACAT1	5.1439	5.4085	5.095	7.5839
DNAJA1	8.6746	8.8822	7.3505	11.9484
ALDH18A1	5.9084	5.8992	7.053	13.3456
SMC1A	3.0608	2.5481	4.9392	2.8302
TUBA1C	13.37	12.3419	25.7075	19.2761
MSH6	6.4771	3.0031	9.9798	7.564
MSH2	3.5743	3.5074	7.0561	8.525
PRKDC	5.9957	4.9953	5.275	10.8053
WDR76	14.5704	3.5264	2.4891	1.6157
MMS19	3.1222	2.0232	2.2972	5.0083
PCM1	6.0709	4.5836	-3.0863	4.3034
GRWD1	6.112	-1.1376	10.3643	3.5253
CCT5	8.1453	11.7399	-3.0449	7.4325
U2SURP	3.4456	-1.2887	3.0615	4.7524
PSMC4	3.9916	3.5384	0.0592	5.3059
HIST1H2BO	2.8986	2.1959	2.5681	-0.7529
RACK1	6.6459	-0.7627	4.4265	3.0677
HIST2H2BF	2.92	2.255	2.6187	-0.7793
GCN1	2.6983	4.1149	-0.1962	4.7828
DNAJA3	4.2261	2.9065	0.0774	2.9785
SAMHD1	3.1886	4.103	0.7419	4.4158
RPS19	3.2757	2.1933	3.5817	-2.001
RPS2	2.734	-1.9428	7.3622	4.1274
TUBB6	2.7047	4.599	1.8776	7.1396
TUFM	3.7672	-0.3191	8.7891	11.3198
CCT6A	3.6697	4.3548	-5.5595	5.1517
CCT7	3.5548	7.1333	-3.644	7.6827
CDK1	1.6135	3.8376	2.2894	6.9993
EEF1A1	3.8479	2.85	0.0808	16.6543
SUCLG1	0.7257	2.6405	2.0359	3.9191
PHGDH	1.9664	2.9409	5.5415	5.8918
PSMD2	3.3507	2.4126	-0.0451	5.9549
HIST2H2AA3	3.7557	4.2642	4.8352	1.7143
HNRNPF	3.8259	-3.2971	5.6162	3.7982
CEP131	3.3882	2.8524	-2.4334	4.6245
IRS4	4.2013	8.7661	0.4072	8.7557
TUBB	1.407	26.3962	17.3508	24.6745
TUBB2A	2.4401	2.4839	3.8753	5.3158
CCT3	2.7554	5.0575	-5.0028	6.1544
RUVBL1	1.9467	3.2074	6.1799	10.0234
DNAJB11	3.7337	0.5515	3.6499	3.5207
RUVBL2	1.6214	5.6424	3.5621	10.7662
TIMM50	0.1942	2.9227	3.8589	4.8045
TUBA1B	-7.7716	8.4907	8.278	14.4695
AIFM1	3.0363	0.8731	2.4312	4.254
TUBB4A	2.769	1.3478	5.9565	6.0212
SLC25A5	-0.9383	2.4142	2.4876	4.2163
SLC25A6	-0.6114	3.5877	3.0184	2.5936
WDR6	3.6515	4.8726	-2.2537	3.7074
MARS	2.8711	0.6286	1.7483	4.2707
GAN	7.1043	13.6204	-1.4153	-1.1181
TUBG1	1.9366	2.6006	1.3901	3.7327
GALK1	3.0858	1.2927	0.0261	3.213
TRMT1L	3.0005	-0.8853	3.669	0.5102
NOP2	4.7608	-0.3688	4.4572	-0.4691
BRIX1	5.2526	-0.9986	2.0891	-1.0867
STAU1	3.2261	-0.0912	4.4101	-0.1446
EBNA1BP2	3.3419	-0.8462	2.8234	-0.9624
NOP56	4.1286	-0.3951	5.598	0.832
FXR2	2.8403	0.0703	6.7271	-0.334
RBM34	3.3921	-0.2916	2.8442	-1.0271
DICER1	3.5924	-0.3499	4.0273	0.1379
SIRT1	5.2104	-1.045	-1.4351	16.3104
NT5DC2	7.5758	1.5306	0.8413	4.638
AP2B1	4.1202	0.8425	2.7585	0.3295
HIST2H3C	3.9043	6.5629	-1.2785	1.9334
USP9X	2.7864	0.4211	-0.8975	3.6384
HNRNPA2B1	23.5706	-4.9048	4.0196	-6.4742
DHX9	29.4227	-4.6539	11.8911	-1.0934
CKMT1B	6.4332	-0.0538	6.1189	-2.0722
MYBBP1A	6.9287	1.5447	7.6434	0.796
DHX30	7.8561	0.502	7.3601	-0.8044
HNRNPA3	8.2038	-1.65	3.666	-2.0159
LGALS3BP	13.5261	2.6525	-4.6062	-0.1668
LARP1	7.2716	0.1175	5.0252	0.1681
FAM98A	3.8635	-1.4893	2.4136	-1.6167
TRIM25	3.4026	-1.0233	2.9064	-0.5659
RPL11	8.088	-3.9041	7.7434	-3.8401
UPF1	4.7588	-1.2178	2.6893	1.5035
PURA	3.2406	-1.8117	2.7113	-1.7649
C14orf166	4.0162	-0.4125	3.5526	-1.3806
NAP1L1	7.105	1.3115	1.1184	2.9745
DDX21	6.3247	-2.4269	9.9491	-2.887
DDX1	6.367	-0.3643	5.5833	-1.3084
DDX5	4.574	-0.9375	6.1755	0.5594
RPL19	3.8189	0.4616	6.1506	-0.6104
ILF3	6.414	-1.3536	3.3093	-3.1486
HNRNPA1	11.4153	-4.1148	9.706	-3.5258
RPL17	5.4588	1.1379	8.6031	0.4566
HUWE1	3.2777	2.8212	-1.7359	1.3592
PABPC4	9.8962	-2.6886	4.7306	-2.2971
RTCB	4.344	-2.023	4.1534	-2.5943
RPS15	6.4271	-0.5682	8.3896	-1.3977
RPS10	3.7146	-2.4454	3.8566	-0.5138
HIST1H2BJ	2.5268	2.2709	2.5309	-0.6955
RPS4X	3.1983	2.0149	6.0878	1.0964
ILF2	4.6132	-2.54	3.1424	-1.8994
RPL10A	5.1645	-2.1845	7.8065	-2.4183
HIST1H2BK	2.5398	2.2008	2.3127	-0.8061
HNRNPL	6.372	-2.0394	3.063	-1.4303
RPS12	4.1084	-0.4811	3.526	-0.0788
EIF3B	4.0857	2.4486	-1.8221	-0.5714
YBX1	8.3485	-4.2471	4.6464	-3.4952
RPL8	3.7172	-2.0864	3.2548	-3.2637
RPL7	5.5021	-0.8356	7.0616	-2.8285
RPL3	6.953	-1.002	15.0546	-0.304
RPL32	4.159	0.674	4.7656	-2.4248
RPS24	4.0541	-0.3559	9.3782	-1.0072
H2AFZ	2.5765	3.5209	0.0741	3.8384
RPL9	5.4248	-2.4495	9.8159	0.7432
ACTN4	14.1702	4.3478	-12.4048	-10.2761
RPL4	5.6546	-4.0499	14.452	-5.5644
RPL13	3.3869	-1.1827	3.9202	-3.1793
RPL21	5.7889	-2.8817	9.1007	-4.1654
QARS	3.4827	-0.7823	-2.1807	3.3301
CSNK2A1	4.4011	-1.2126	-4.0641	6.0273
DDB1	3.6952	1.176	4.732	2.3516
RPS17	4.78	0.2783	6.6439	-1.0322
HNRNPM	7.5306	-2.9808	12.7466	-8.3968
KPNB1	3.3257	-0.7247	4.796	0.6851
RPS6	3.2662	-2.5354	5.0127	-3.1224
PPP1CA	3.4959	2.6385	0.4813	-0.1411
RPL6	4.3923	-1.0313	10.4114	-4.1053
RPS7	5.7954	1.0748	6.3141	1.0271
NAMPT	0.389	1.2234	6.7103	6.4568
RPL31	2.7812	-2.6122	8.288	-3.6263
PABPC1	5.2066	-5.1021	2.9973	-6.8918
SYNCRIP	3.0494	-4.4439	2.8272	-5.3211
RPL18A	2.7225	-2.8921	6.6555	-2.9529
NOP58	2.6774	-2.3719	3.9721	0.7431
DSP	8.4542	18.609	-15.6932	-0.5903
RPS3	3.2084	0.4687	8.9165	0.2447
RPL15	3.1572	1.2316	3.4368	-2.3015
KPNA2	2.4797	-3.9358	15.3613	5.5297
RBBP7	0.8627	1.4138	2.1069	3.48
NPM1	4.4595	-6.5084	7.5167	-5.7418
RSL1D1	4.2008	-0.6953	4.4791	-1.8043
RPL22	3.2024	-1.6465	4.8063	-3.0963
MYH10	8.4614	3.7772	-6.1236	-10.76
RPL7A	2.8548	-1.2282	7.6357	-4.7715
VIM	2.7287	19.531	-27.7575	-14.7413
SERPINH1	1.2087	4.0561	1.0424	5.5166
CORO1C	3.5436	6.3653	-6.6829	-5.9039
ANXA6	8.7716	9.5163	-8.7221	-8.2164
ACTB	4.7838	14.001	-32.4218	-25.991
SPTAN1	7.0663	4.0638	-11.3944	-11.9815
SPTAN1	6.9297	20.5451	-11.3853	-11.8389
EPPK1	4.0679	30.1112	-28.0995	-14.5982
PTBP1	3.1964	-2.8819	7.4404	-4.9946
RPSA	4.2343	-3.6817	4.4797	-2.4089
TCP1	1.8184	5.2273	-5.728	7.9576
SPTBN1	6.0131	8.2047	-22.25	-19.1294
GNB2	3.7235	3.6892	-7.3203	-5.6912
CCT2	0.2738	7.1227	-8.6765	5.7714
PRKAR2A	-0.8304	2.0972	5.0634	-2.7275
SLC25A3	0.5122	3.9323	1.3745	5.3729
ATP5A1	-4.2474	2.1077	-1.2373	4.8945
RPL23	-2.0869	-3.0972	9.5422	3.9404
CPNE3	2.7787	3.9953	-5.4196	-3.0275
TUBB4B	-8.408	2.9053	-5.1964	2.7786
IPO4	2.225	1.5459	2.2261	2.8709
LRRC59	3.2565	1.5271	5.9694	0.6548
XPO5	2.3628	2.0864	1.7762	3.8626
LIMA1	6.6804	5.3632	-3.183	0.1634
TMOD3	6.2997	4.4153	-3.722	-3.1797
SLFN11	0.5191	3.1707	0.3536	4.4273
MYO6	8.0681	4.8112	-6.5561	-4.3676
FLOT1	4.9761	4.3873	-3.8129	-3.204
GNAI2	3.6644	4.9136	-5.4476	-5.5346
UQCRC2	-0.9332	3.7498	-3.3876	2.8032
MYO1B	5.807	3.1476	-4.1109	0.9293
MYO1D	6.8176	2.6608	-6.1405	-0.7161
DDX54	3.1713	-0.9785	3.3744	0.0653
POLR1A	3.0304	-0.3637	2.5461	-0.7396
PDCD11	3.7589	-0.9914	2.4421	-1.0648
YTHDC2	5.0869	-1.3785	4.2638	-1.2378
HIST1H2AG	-3.5313	-1.6212	4.5013	2.9435
TRIP13	0.2852	-0.829	2.4797	4.5847
POLD1	0.6299	2.3772	0.5815	5.0562
VWA8	4.2516	1.6689	-0.7175	3.7338
YBX3	5.1345	-1.4309	4.0655	-1.783
DBN1	8.3457	2.5348	-4.0609	-3.67
DOCK7	4.5369	1.9853	-2.0377	3.644
SF3A2	1.5462	1.0325	-0.3954	3.2793
BAG2	3.1879	1.7594	-1.0996	-0.2635
EXOSC10	3.3352	-1.0123	1.5101	1.199
CNP	2.3187	1.3346	0.717	6.4907
DDX50	3.1329	-0.5695	-0.1007	-0.9507
FXR1	0.2807	-0.9677	4.2519	-1.1094
FXR1	2.6385	-0.881	5.5058	-0.9762
DDX24	5.3644	1.8272	1.7286	1.547
LAS1L	1.2964	-0.3734	2.5888	-0.7789
CNOT1	2.9368	0.4151	1.2723	1.0451
DDX18	2.6833	-1.0002	0.2013	-1.0855
SRPK1	2.7423	-0.9353	1.8737	-1.1161
NVL	0.187	-0.9265	2.0814	-1.0188
ZCCHC3	-0.4339	-0.9748	2.3149	-1.0473
C14orf169	2.3205	-0.6748	2.14	-1.0749
POLRMT	3.3875	-1.0081	0.059	0.2805
AP2A1	1.6626	-0.4024	2.4457	-0.8057
KPNA6	2.2611	-0.9733	3.6609	1.1541
MRPS18B	3.4999	-1.0111	-1.4722	1.1956
CSNK2A2	3.2391	-0.1272	-1.4516	2.4578
SMC2	0.047	-0.6753	-0.1426	3.2608
KPNA4	0.9716	-0.0628	-1.1543	5.4035
POLD2	0.1047	-0.3478	-0.8976	3.5681
GID8	0.8178	-1.0223	-1.4804	3.5466
SDF2	1.4099	1.2667	-0.9321	2.7528
RFC5	0.3066	-0.9523	-1.1339	2.8419
PLOD2	4.9562	-0.3834	-1.4518	1.8576
CLPX	0.7079	0.9657	-0.9224	3.0493
SKIV2L	0.2603	-0.9508	0.0309	2.5112
RPS6KA1	0.4699	-1.0111	-1.3572	3.471
TRMT2A	0.9785	-0.3506	-0.1837	3.161
DPM1	0.0682	1.0561	-0.797	2.6884
MRPS9	5.3281	-0.8654	-1.3378	2.3668
MRPS35	4.4782	-0.9137	-1.4039	1.1371
DAP3	4.3527	-0.9325	-1.3782	-0.7536
WDR11	5.1942	-0.6243	-1.0789	1.4325
DDX20	0.7165	-0.9195	2.5571	0.5006
MRPS5	3.2045	-0.9876	-1.3778	-1.0627
LYAR	2.3544	-0.8625	2.6168	-0.997
FAM91A1	4.2934	-1.0387	-1.5085	0.8462
DNAJB6	1.6225	0.0886	-1.0166	2.7662
MRPS26	4.3265	-0.6143	-1.3705	-1.0013
PLOD3	4.7566	-0.6458	-1.422	-0.4353
HIST1H3F	2.5486	4.5516	-1.3737	0.9306
ADAR	2.8443	-1.0165	-0.6764	-1.0789
OPA1	3.0162	-0.6201	-1.1441	0.1245
DPY30	3.0467	-0.6898	-1.5125	-0.1768
ECH1	13.4381	-1.712	-2.902	-2.4184
HNRNPDL	6.8003	-0.5895	1.0532	-0.5376
SEC23A	4.1989	-1.3591	-1.816	-1.4274
HNRNPAB	13.5874	-4.8618	-3.3571	-5.045
MOV10	5.6356	-1.433	1.4873	-1.4768
HNRNPU	15.4457	-6.4595	-1.1678	-4.5495
FUS	3.6921	-1.4547	-0.9641	-1.573
HNRNPUL2	5.3197	-1.7731	-2.2124	-1.9398
HNRNPR	4.4773	-1.7826	1.7608	-1.8906
HNRNPH3	4.2856	-1.974	0.5506	-1.8664
PAICS	5.4191	-2.8231	-2.8128	-3.1832
PTCD3	5.7891	-2.2104	-2.7739	-0.0702
MRPS22	5.0961	-1.3704	-1.8213	-0.3329
SMARCA4	3.7767	-1.2227	-1.6848	-0.021
SDF2L1	1.749	-0.9474	0.45	2.7938
ALYREF	3.5589	-1.7076	1.3913	-2.3911
DKC1	2.6958	-1.1999	-0.002	1.0995
PLOD1	5.7478	0.3588	1.0158	0.9797
KTN1	3.4853	-1.4615	-1.3739	-1.1099
IPO7	3.631	-0.8715	0.0291	0.608
HNRNPD	5.7637	-3.4819	-5.616	-4.8899
ELAVL1	4.7004	-2.9129	-1.0734	-1.0004
RPS23	2.5288	0.5021	6.6175	-2.0032
SMC3	1.9854	1.9202	4.3438	1.4457
CLTC	21.7887	-9.1741	-15.4391	-6.0325
ACTN1	10.4373	0.5225	-6.7836	-5.6083
HNRNPA0	3.7935	-1.896	1.7698	-0.244
SMARCC1	2.7784	-1.233	-0.3045	0.1815
HNRNPH1	6.3692	-6.4999	1.246	-6.6134
CAMK2D	2.8223	0.7907	-2.2967	-2.0339
GTF2I	2.7595	0.7222	0.0649	1.1747
TSR1	4.1515	-0.4773	0.3386	0.2967
MYL12B	4.0223	0.4413	-1.0311	-2.315
TSPYL1	2.8007	0.6433	-0.2556	1.7787
POLR2B	2.1363	-0.4308	0.8794	5.1468
SDHA	7.555	0.3281	-6.3896	-1.7447
XRN2	3.3739	-1.223	1.1814	-1.7376
ILVBL	2.5771	-0.2465	0.1451	4.0801
RPS13	2.5521	-0.742	3.2869	-0.8226
LLGL1	2.6258	-0.3512	-0.0782	3.6707
EIF3F	2.7153	1.8304	-1.287	0.1299
IQGAP1	3.3816	-2.7492	-3.7745	1.4724
PEF1	2.8768	-1.1776	-2.6397	-2.1338
SSBP1	4.6194	-0.0972	-1.5001	0.9905
FTSJ3	3.5186	-1.8761	0.8203	-1.7839
RPL36	2.4762	-1.6021	4.9842	-1.6879
CAMK2G	2.858	-1.3124	-2.7343	-1.9972
RPL37A	1.895	-0.2754	6.1439	-0.586
SSB	3.6132	-3.6791	-4.4021	-2.4121
RPS26	1.8262	-1.4758	5.5906	-1.5671
PSMD1	1.0904	0.7666	-1.4873	3.987
RRP1B	2.2137	-0.9932	2.448	-1.624
RPL24	1.7009	-1.4046	2.6787	-0.2678
PDCD6	3.2293	0.1134	-2.296	-1.9321
MRPS31	4.5481	-1.3913	-1.8458	0.2644
WDR61	2.4245	-1.9168	0.9999	4.5569
IDH3A	1.7224	0.0843	-1.3274	3.1105
COPA	2.1289	1.4131	0.987	2.6992
EIF3A	3.6135	0.029	-0.363	-1.2223
HSPA4L	2.6801	-2.6083	-3.0748	-1.9617
PCM1	0.8823	-2.2923	-2.7262	4.4009
HNRNPH2	3.2	-3.9906	-2.2222	-4.5132
RPL27A	2.1016	-2.5995	3.8254	-3.3546
IDH3B	1.7219	0	1.535	3.7596
PSMC2	1.5696	1.1848	-1.2201	3.2165
PSMD3	1.5692	0.2198	-0.4268	3.9538
SERBP1	2.6444	-0.5467	4.2778	-3.0979
MYL6	3.6768	1.18	-1.3266	-2.6715
NSF	0.7935	1.766	-1.5386	3.0822
YWHAG	2.3967	3.5634	-1.4034	0.6423
SMC4	1.1211	-0.3514	0.8712	4.6171
IGF2BP3	1.1388	-3.4365	2.1367	-1.9208
RAP1B	2.8419	0.2714	-0.6851	-1.8668
RPS3A	2.5781	-1.6554	9.0326	-2.2853
ZC3HAV1	0.8096	-1.6016	2.8274	-1.9575
CTPS1	1.9098	1.0384	1.8524	4.0349
RPLP0	1.0644	-7.7368	15.9121	-7.114
C1QBP	9.3228	-2.5844	-3.8498	-1.9984
DHX36	5.424	-1.5112	-0.6098	-1.2975
DDX17	1.5497	-1.7011	3.5082	-2.7748
ANXA2	3.9054	-0.5945	-6.518	-6.3688
SMN2	0.6461	-0.641	3.0619	-0.9918
RPS5	1.6874	0.7188	6.4649	-0.3859
CHD4	0.5141	-3.8044	-2.5848	11.2778
IPO9	0.4332	0.0837	3.1209	-0.8297
RPS11	1.2106	-0.512	4.466	-0.5436
RPS8	0.5686	-1.8282	3.4392	-4.1293
RPL30	2.0955	-2.2604	10.4275	-4.6261
PSMC5	2.4797	0.4253	1.1881	3.0673
CCT8	0.9771	1.3154	-6.5366	4.8851
HSPH1	4.4838	-1.3258	-1.4525	1.0807
RPL10	2.2192	-2.1279	6.8667	-3.5433
RPL14	1.6953	-1.4172	6.4417	-4.5168
RPL12	1.9036	-2.5965	7.5453	-3.1346
RBM14	0.4008	-0.0219	2.9176	-1.3449
ATP6V1A	3.6817	0.4151	-2.184	-0.4924
RPS16	0.7188	-0.0408	3.933	-0.631
RPS14	0.2633	-3.2847	3.3256	-3.2227
CCAR2	-0.7817	-2.5893	-3.5625	27.8817
MIB1	2.3775	0.2698	-2.5571	2.6725
INA	1.9407	8.1618	-4.2211	-2.0639
ACTN4	3.0909	-1.7975	-2.0058	-0.7751
AHNAK	3.129	-1.1961	-3.7525	-3.2263
SPTAN1	2.9009	0.3321	-12.0066	-14.5543
POLDIP2	0.8925	-2.1884	-4.3446	2.6046
MTHFD2	0.1885	-0.7991	-1.5802	2.7167
RPN1	0.7981	2.4948	-1.6546	0.1604
G3BP1	-0.1968	-0.2588	10.8653	-3.2219
RPLP1	1.3041	-1.3569	12.0262	-3.2311
SRSF3	-0.7136	-1.9774	2.2765	-2.5464
DDX3X	0.8696	-2.337	2.1846	-4.4443
CSE1L	-0.7933	3.0267	-4.3621	0.3376
HNRNPC	-1.4624	-5.2399	-3.0346	11.8154
PFKP	-1.3068	1.0486	1.0095	10.3347
AUP1	0.0874	2.6532	-0.6961	2.3993
YWHAE	-0.753	3.8473	-6.8439	-4.7237
KPNA3	-0.9231	-2.3407	-0.0405	5.662
DHX15	0.385	-5.0367	2.5522	-3.0971
RPLP2	-1.6539	-5.2021	17.5152	-7.7313
YWHAB	0.0641	2.2024	-4.2362	-2.3199
ARL1	1.082	1.6897	2.3245	2.2895
CSNK2B	0.3528	-3.0225	-4.8084	3.0661
TKT	-6.4726	-5.1371	-3.8986	3.9706
MTHFD1	-2.9215	-2.5647	-4.8389	4.2024
PPP2R1A	-0.7683	-0.7702	3.1687	-3.4283
DYNC1H1	-1.9367	0.6884	-2.9505	4.1527
TRIM28	-4.0815	-4.1254	-1.759	26.028
RPL18	-2.3169	-5.4357	7.4912	-5.9113
YTHDF2	0.3609	-1.5438	3.0056	-1.6217
YWHAH	-0.0973	2.7952	-1.6309	-1.2337
GART	-0.9252	0.1028	-3.3786	3.71
SHMT2	-2.9482	-3.2463	-5.1973	4.1212
KPNA1	2.5661	-1.3354	3.6833	-0.0295
TUBB2B	-2.2705	-3.6479	-1.3773	4.6304
ATAD3A	1.3583	2.423	-0.3406	1.8644
RAVER1	-1.7102	0.3701	-3.0797	4.1664
PLEC	-2.9981	19.0488	-13.5215	-11.478
ATP2A2	-3.3067	0.8149	6.4384	-0.6957
RPS28	-1.9004	-3.7305	2.8641	-4.4155
CTNND1	-1.4726	4.3663	-3.3785	0.0479
CCDC47	0.1268	1.3377	1.3938	2.9298
UBR5	1.1547	3.8841	-3.4809	-1.2967
RPS21	-1.5742	-1.4242	2.961	-2.5311
PHB	-1.9254	2.9301	-5.8767	-3.8025
RHOA	-1.4089	3.3763	-3.3375	-0.5402
SPTBN2	2.1985	4.8464	-6.0607	-5.5241
AMOT	-0.9803	3.3851	-3.5211	-0.881
VDAC2	-0.9526	4.1788	-4.0482	-2.008
RNF31	-1.4411	2.4198	-1.4537	0.9031
RASL12	-1.5153	9.2136	-1.5465	-1.1654
CGN	1.1342	4.9052	-1.5914	-1.1573
KIF14	-1.4024	2.5505	-1.419	-0.7393
SORBS1	-0.2447	2.2759	-1.4108	-1.0761
NEFL	-0.3438	2.1552	-1.4135	-0.7403
TJP1	-0.7048	7.8357	-4.2161	-3.6592
ABLIM1	0.8218	3.1848	-1.6546	-0.2376
TMX1	-1.1276	2.0813	-2.0539	1.585
CTNNB1	-2.0165	4.9098	-3.6485	-2.4419
PPP1R9B	1.8818	3.8779	-3.317	-2.8116
TP53	1.5993	3.2944	-1.1643	-1.5338
PKP2	1.1849	5.6664	-3.2835	-0.4927
CEP128	-0.5296	2.3422	-1.994	-1.5585
CTNNA1	-1.2536	5.4745	-4.3723	-3.2944
GNB1	2.3235	5.0004	-5.0939	-2.3071
EPB41L2	2.9618	1.9598	-3.7671	-2.4248
ANXA11	0.7155	2.6862	-3.9357	-3.478
CDH2	-1.5675	2.4762	-2.3315	-1.6078
DSG2	-1.355	2.352	-6.1182	-5.5275
MYO1C	4.2945	0.8366	-5.8502	-6.3164
LZTS2	1.9945	3.644	-3.4747	-1.5015
MCM7	0.0819	-0.8841	0.7713	5.0063
WRNIP1	-2.0984	0.0513	-2.0342	3.1823
SCIN	3.871	0.5475	-2.8337	-2.3202
SHKBP1	0.5417	2.2216	-3.8291	-1.7463
NOLC1	-4.1108	-2.5254	-4.3664	2.6112
MYO18A	8.0611	-0.7628	-4.3559	-3.6877
HELLS	0.8859	-0.9916	13.6307	-0.4614
UNC45A	1.6856	1.4667	0.6008	3.1203
TBL3	0.2657	-0.3647	2.1461	2.0422
NIFK	-0.2445	-1.0827	-0.2524	4.8065
SUCLA2	-0.2025	-0.6958	-0.0027	3.8672
RPL38	2.4842	2.0102	1.4839	4.6716
LACTB	-1.4475	-0.9809	1.6425	4.2862
ALDH3A2	-0.296	-0.7272	4.1597	-0.5238
DCAF8	-0.9039	-1.0148	2.1352	-0.2425
ANKRD28	-0.8959	-0.6883	2.5977	-0.7616
SEH1L	-0.4092	-1.0376	3.0897	-0.4711
GNL3	0.0366	-1.0416	2.1539	-1.0586
MIOS	-1.4369	-1.006	4.9224	-1.1003
GTPBP4	1.0741	-1.0747	2.3029	-1.1702
TEX10	-0.9289	-1.0575	2.8953	-1.1726
GEMIN4	0.6417	-0.6994	5.0918	-0.7756
PPAN-P2RY11	1.2779	-0.5646	2.3376	-0.3767
MYCBP2	0.5068	-0.2066	4.678	-1.4478
CAPRIN1	-2.1546	-1.8958	5.0899	-2.55
RPL35	1.7145	-2.2285	3.9018	-2.2558
EIF2S3	2.4652	-0.9063	3.2572	-1.9073
NAT10	0.8194	-0.197	2.7956	-1.3221
GEMIN2	-1.7812	-1.5682	3.7653	-1.6096
SART1	-2.0958	-2.3532	-2.0399	4.4664
RAI14	1.0588	2.8457	1.1701	-2.7243
SMARCC2	2.7403	-1.515	-1.4892	-1.6133
PES1	-0.6092	-1.3392	-1.0377	4.9881
UBR7	-1.4656	-1.0406	-1.5162	4.5433
SQSTM1	0.2212	0.1001	-1.549	6.0795
PUS7	-1.5228	-1.0975	-1.5596	7.717
NOC4L	-1.1088	-0.9636	-1.4103	5.1037
DDX56	0.0508	-0.9269	-0.3674	8.1238
ENSA	-1.4597	-0.9689	-1.4334	8.0623
ARRB2	-1.5293	-1.0723	-1.5727	5.1943
USP22	-1.3651	-0.8924	-1.0448	14.6089
FEN1	-1.3878	-0.9749	-1.4658	8.9809
RRP36	-1.5238	-1.0246	-1.4901	5.2257
RECQL4	-0.6479	-0.9137	-1.4131	6.8406
DDX52	0.7285	-0.9889	-0.1672	10.4913
ZNF346	-1.4348	-0.9594	-1.4068	3.094
CWC15	-1.4374	-0.9764	-1.4475	4.0995
RBM41	-1.3762	-0.9077	-1.3289	4.9124
PDCD2	-1.4184	-1.0447	-0.4547	5.4389
WDR26	-0.8913	-0.9702	-1.3878	6.7303
PGBD5	-1.5411	-1.0782	-1.551	3.7019
ZNF684	-1.3996	-0.9477	-1.4151	4.0288
NELFA	-1.4118	-1.0205	-1.416	5.1018
SCNM1	-1.4966	-1.0463	-1.454	6.3739
ZNF346	-1.5074	-1.0192	-1.5538	3.8185
AAR2	0.8124	0.0693	0.1275	3.5659
PIP5K1A	-0.5142	-1.0853	-1.543	5.3337
DIS3	-1.3783	-0.9437	-0.6171	7.2038
TERF2IP	-1.377	-0.9329	-1.4106	4.7789
RAD18	-1.3544	-0.9562	-1.4104	5.9515
TBC1D10B	-0.337	0.1668	-0.2109	5.5174
CCDC25	-1.4789	-1.0134	-1.4539	4.071
HOXA5	-1.4206	-1.0184	-1.4415	2.6028
TCEAL4	-1.1013	-0.9755	-1.489	6.768
HCFC2	-1.4487	-0.953	-1.4768	3.9434
DCLRE1B	-1.5433	-1.0683	-1.531	5.5294
MAEA	-1.2163	-0.7156	-1.4876	4.2617
ZNF829	-1.1709	-1.045	-1.4417	6.7756
LANCL2	-1.4179	-0.985	-1.4486	4.4422
NOP14	-1.1715	-1.0193	-1.5751	5.5376
RANBP10	-1.4902	-1.0444	-1.5399	3.0929
TCERG1	-1.4349	-0.9665	-1.4489	7.4885
ZNF566	-1.3862	-0.9498	-1.4119	3.457
PRPF18	-1.5207	-0.9682	-1.4478	4.2412
MAPKAPK2	-1.4395	-0.9819	-1.1937	3.0156
FOXK1	-0.1644	-0.3825	-1.4179	4.7328
ZRANB3	-1.3774	-0.9804	-1.3968	5.186
MCM10	-1.4965	-1.0415	-1.4704	4.3618
CCNT1	-1.4974	-1.0244	-1.4609	4.1097
PITX1	-1.4985	-1.0073	-1.5395	2.5747
USP30	-1.4329	-0.1415	-0.9113	2.7602
ZNF302	-1.5519	-1.066	-1.5638	4.7178
TPX2	-1.4369	-0.9469	-1.4489	3.594
ARMC8	-1.4166	-1.029	-1.442	3.3039
CTC1	-1.4372	-0.987	-1.4781	4.2787
ZNF8	-1.4954	-1.0477	-1.5596	2.6238
TOPBP1	-1.2902	-0.8598	-1.3474	3.1362
ADNP	-0.7895	-0.8848	-1.2869	4.103
PRCC	-1.5036	-1.0759	-1.4768	2.8015
KDM3B	-0.9534	-0.7484	-1.4759	2.6189
BCKDK	0.6088	-0.9215	-1.3693	8.7529
HELLS	0.8376	-1.0571	10.1578	-0.5013
CSNK1A1	-0.1852	0.8091	-1.4724	5.6425
ACADSB	4.596	-0.9725	-1.3988	1.6325
CSNK1D	-1.4563	-0.9976	-1.4843	4.6771
BTBD11	-1.4107	-0.9535	-1.372	6.4494
LONRF2	-1.3858	-0.9935	-1.4231	5.3613
WDR12	-1.1604	-1.0021	-0.9009	4.2285
IARS2	0.307	1.2393	-0.7869	4.6766
LYPLAL1	-1.0273	0.0463	-1.3088	3.3165
ZSCAN18	-1.4185	-0.9975	-1.4226	3.9776
SACM1L	-0.8718	-0.6241	-1.4735	2.7219
BOP1	-0.3349	-0.9847	-1.1258	3.6343
HTRA2	3.8643	-0.9184	-0.8587	1.4184
PDLIM5	-1.2161	-0.9695	-1.2164	3.502
DDX11	-0.5402	-0.3387	-1.3566	2.5738
ARAF	-0.9686	0.9329	-1.0103	2.6399
ESYT2	-1.1619	-1.06	-1.2277	3.0938
UTP14A	-1.1358	-0.9789	-1.4708	2.6957
IQSEC1	-0.8783	-1.0228	-1.4563	2.5281
NUP153	-1.3554	-0.8778	-1.3612	2.8297
NCOR1	-1.472	-0.6616	-1.4415	2.8656
PDCD2L	-0.9714	-1.4093	-1.9672	5.881
WDR70	-2.4265	-1.9476	-2.4403	8.2768
PFKL	-0.1558	-0.9808	1.4935	6.7369
UTP4	-1.5737	-1.3781	-0.3102	6.5845
PPIH	-0.5289	-1.1493	-1.8952	4.4026
RANBP9	-0.7921	-1.5117	-2.0731	6.0087
ACTR2	-0.0624	0.0941	-1.1288	2.9897
PLK1	-1.0078	-0.681	-1.713	3.6862
UTRN	-0.7992	1.1985	-1.7371	3.6634
NUDC	-3.3	-1.4095	-3.3494	5.4487
PLS1	-2.1378	-1.629	-2.1879	2.8151
PIP4K2C	-2.5223	-2.2544	-2.742	2.8792
SAP30BP	-1.7236	-1.2864	-1.715	3.2911
TRIP6	-1.0451	-0.4223	-1.9925	2.8424
BCCIP	-1.2868	-0.2048	-1.8839	3.0517
SNRPC	-3.2262	-2.2575	-2.8362	4.5045
EIF3H	2.3663	1.9031	-0.2083	2.8599
HDAC1	-0.8267	0.5908	-1.7532	2.711
EIF2B4	-0.7882	0.2843	-1.2359	2.5059
SNW1	-1.705	-1.4192	-1.742	3.2733
TUBA8	-1.3732	2.335	-1.4916	-1.0644
PYGL	3.6053	-2.2588	-3.0516	-2.1879
GNAI3	3.1197	1.8572	-5.055	-4.3848
ALDH2	3.8079	-0.9955	-3.0059	-1.5148
SNAP23	1.0539	3.1875	-3.34	-2.9738
GNAS	2.4425	4.0165	-3.7858	-1.9592
RAP1A	-0.7677	2.1556	-0.7953	-0.9198
VDAC1	-0.4145	4.6787	-5.3704	-3.2075
MTX2	2.9704	-2.2521	-2.7908	-2.3022
SRI	3.8816	-1.2483	-1.7067	-1.325
MPRIP	2.1485	2.6914	0.1656	-3.3207
GSN	3.4876	-1.191	-1.8939	-1.5539
COX4I1	-0.8082	0.5787	-2.2313	2.5727
ATP6V0A1	4.2983	0.3787	-1.6573	-0.9644
SIPA1L1	0.5166	2.7875	-3.7089	0.4528
SIPA1L3	0.3162	2.5622	-2.5208	-2.0385
SLC4A7	-1.8949	4.5952	-2.7422	-2.3269
PI4KA	0.024	0.8038	-2.5205	2.5446
AKAP9	-1.4525	0.1787	3.4447	-2.1084
FECH	4.6186	0.9044	-2.0229	-0.5563
DAZAP1	6.0067	-1.5701	-2.0754	-1.6534
ALDH9A1	5.7148	-1.2442	-1.5764	-1.5601
ALDH1B1	2.7254	-1.5912	-1.0663	-0.3511
